# An efficient pipeline for creating metagenomic-assembled genomes from ancient oral microbiomes

**DOI:** 10.1101/2024.09.18.613623

**Authors:** Francesca J. Standeven, Gwyn Dahlquist-Axe, Camilla F. Speller, Conor J. Meehan, Andrew Tedder

**Affiliations:** School of Chemistry and Biosciences, University of Bradford; Department of Anthropology, University of British Columbia; Department of Biosciences, Nottingham Trent University

## Abstract

Metagenomic-assembled genomes (MAGs) are difficult to recover from ancient DNA (aDNA) due to substantial fragmentation, degradation, and multi-source contamination. These complexities associated with aDNA raise concerns about whether bioinformatic tools intended for interpreting modern DNA are suitable for reconstructing ancient MAGs. Using simulated modern and ancient data, we investigated: 1) how using binning tools designed for modern DNA affects our ability to effectively construct MAGs from ancient genomes; 2) the performance of three different binning tools for aDNA samples; and 3) whether a ‘one size fits all’ approach is suitable for ancient metagenomics. We established that binning tools for modern DNA performed efficiently on simulated modern and ancient DNA. When applied to ‘real’ archaeological DNA spanning 5000 years, we retrieve high-confidence MAGs in most cases.

## Supplementary Tables for "An efficient pipeline for creating metagenomic-assembled genomes from ancient oral microbiomes"

### Sheet: S1
Table S1. Species abundance and tax ID for simulated sample populations.
sample	TaxID	abundance_rep_1	abundance_rep_2	abundance_rep_3
UoBsim30	NZ_CP051773.1	0.185939	0.143102	0.69735
UoBsim30	NZ_CP039903.1	0.0553425	0.00550437	0.0413324
UoBsim30	NZ_CP064376.1	0.0287701	0.126626	0.05336
UoBsim30	NZ_CP017483.1	0.137845	0.0434232	0.0370624
UoBsim30	NZ_CP014206.1	0.294682	0.0563782	0.00554521
UoBsim30	NZ_CP126864.1	0.0223121	0.123263	0.105705
UoBsim30	NZ_CP013187.1	0.150001	0.0625622	0.00913497
UoBsim30	NZ_CP010283.1	0.0664524	0.0821697	0.0119855
UoBsim30	NZ_CP045767.1	0.0300212	0.317945	0.0224488
UoBsim30	NZ_CP041769.1	0.0286356	0.0390266	0.0160763
UoBsim11	NZ_CP099932.1	0.118218	0.0103868	0.21601
UoBsim11	NZ_CP016576.1	0.0450247	0.462677	0.0683656
UoBsim11	NZ_CP129272.1	0.0568692	0.00114449	0.00926278
UoBsim11	NZ_CP023468.1	0.11008	0.0262221	0.0148114
UoBsim11	NC_014215.1	0.119311	0.0189855	0.154258
UoBsim11	NZ_LS483379.1	0.094017	0.022087	0.0124209
UoBsim11	NZ_CP044031.1	0.0295742	0.0657504	0.11972
UoBsim11	NZ_AP024769.1	0.0547034	0.151806	0.014953
UoBsim11	NZ_CP114316.1	0.305449	0.216988	0.372238
UoBsim11	NC_011772.1	0.0667536	0.0239524	0.0179608
UoBsim16	NZ_CP092901.1	0.136701	0.0614042	0.0359871
UoBsim16	NZ_CP122859.1	0.304262	0.0698082	0.131316
UoBsim16	NZ_CP091518.1	0.0127833	0.173987	0.0590893
UoBsim16	NZ_CP016841.1	0.109112	0.195296	0.0140297
UoBsim16	NZ_AP025688.1	0.0149857	0.0321797	0.427163
UoBsim16	NZ_AP023063.1	0.105226	0.0623623	0.0176251
UoBsim16	NZ_CP130156.1	0.126002	0.0537455	0.0912423
UoBsim16	NZ_CP082799.1	0.0301991	0.168341	0.151268
UoBsim16	NZ_CP037976.1	0.0994948	0.0887058	0.0606231
UoBsim16	NZ_CP050523.1	0.0612334	0.0941699	0.0116569
UoBsim17	NZ_CP089445.1	0.0157927	0.17683	0.0393769
UoBsim17	NZ_CP032617.1	0.120066	0.112239	0.0455947
UoBsim17	NZ_OU453210.1	0.179478	0.0953383	0.031754
UoBsim17	NZ_CP101992.1	0.139682	0.05799	0.50024
UoBsim17	NZ_CP015415.1	0.0315721	0.0136764	0.010671
UoBsim17	NZ_CP080620.1	0.0715791	0.0251593	0.0213636
UoBsim17	NZ_CP006027.1	0.0688402	0.0210771	0.0463335
UoBsim17	NZ_CP083043.1	0.186391	0.0947064	0.00375789
UoBsim17	NZ_CP103067.1	0.0758904	0.272711	0.0513556
UoBsim17	NZ_CP024869.1	0.110708	0.130273	0.249553
UoBsim18	NZ_CP123043.1	0.0236783	0.109074	0.147959
UoBsim18	NZ_CP070870.1	0.141143	0.0133633	0.0725454
UoBsim18	NC_017121.1	0.080596	0.0211681	0.0795977
UoBsim18	NZ_CP099316.1	0.221392	0.0331598	0.0624947
UoBsim18	NZ_CP068195.1	0.130835	0.0922338	0.0742874
UoBsim18	NZ_CP116976.1	0.0458952	0.239945	0.130272
UoBsim18	NZ_AP026783.1	0.100356	0.114536	0.055545
UoBsim18	NZ_CP031861.1	0.0650716	0.241439	0.0751964
UoBsim18	NZ_OW712331.1	0.149712	0.128108	0.204764
UoBsim18	NZ_CP052848.1	0.0413205	0.00697314	0.0973383
UoBsim31	NZ_CP024203.1	0.51693	0.196658	0.0639771
UoBsim31	NZ_CP046052.1	0.00851545	0.0932227	0.306839
UoBsim31	NZ_CP087992.1	0.0465397	0.00339004	0.0658715
UoBsim31	NZ_CP064223.1	0.0401831	0.199317	0.0266907
UoBsim31	NZ_CP084384.1	0.0443066	0.0955572	0.0445612
UoBsim31	NZ_CP029019.1	0.083107	0.0485802	0.0865111
UoBsim31	NZ_CP118152.1	0.226553	0.133001	0.0565632
UoBsim31	NZ_CP018902.1	0.0169125	0.0087675	0.260694
UoBsim31	NZ_CP016650.1	0.0129198	0.0335548	0.0191419
UoBsim31	NZ_AP022848.1	0.00403229	0.187952	0.0691502
UoBsim32	NZ_CP102265.1	0.0230044	0.139164	0.040825
UoBsim32	NZ_CP097697.1	0.0972188	0.0935106	0.0398967
UoBsim32	NZ_LS483451.1	0.179741	0.0168492	0.381138
UoBsim32	NZ_CP075110.1	0.0145122	0.0310568	0.0599685
UoBsim32	NC_017517.1	0.100005	0.147413	0.0050594
UoBsim32	NZ_CP025226.1	0.173936	0.0548916	0.133515
UoBsim32	NZ_AP027946.1	0.0542375	0.0814521	0.0659709
UoBsim32	NZ_LR130237.1	0.299144	0.113088	0.0113543
UoBsim32	NZ_CP093891.1	0.0435887	0.159479	0.0192579
UoBsim32	NZ_CP024720.1	0.0146126	0.163095	0.243014
UoBsim10	NZ_CP069282.1	0.00488884	0.308697	0.264008
UoBsim10	NZ_CP061944.1	0.0560725	0.0192962	0.19242
UoBsim10	NZ_CP116461.1	0.0501794	0.140284	0.0620472
UoBsim10	NZ_CP027307.1	0.0246702	0.0286758	0.0217394
UoBsim10	NZ_CP017990.1	0.0101884	0.0316947	0.0663853
UoBsim10	NZ_CP035712.1	0.212845	0.105178	0.0065585
UoBsim10	NZ_CP077773.1	0.0500542	0.0237898	0.214258
UoBsim10	NZ_CP120511.1	0.248416	0.167282	0.0203141
UoBsim10	NC_021840.1	0.024398	0.122756	0.102221
UoBsim10	NZ_CP062414.1	0.318287	0.0523474	0.0500492
UoBsim12	NZ_CP059449.1	0.0519378	0.0652228	0.0334632
UoBsim12	NZ_CP054150.1	0.178904	0.0721472	0.0387762
UoBsim12	NZ_CP043816.1	0.30214	0.157715	0.142897
UoBsim12	NZ_CP099886.1	0.0204546	0.0862999	0.181584
UoBsim12	NC_019701.1	0.00643935	0.123568	0.0694492
UoBsim12	NZ_CP010265.1	0.0517803	0.0884316	0.0586407
UoBsim12	NZ_CP034759.1	0.0226115	0.0186804	0.351046
UoBsim12	NZ_CP063232.1	0.0224715	0.0935802	0.0582863
UoBsim12	NZ_CP110176.2	0.0302134	0.259006	0.0431936
UoBsim12	NZ_CP049144.1	0.313048	0.0353491	0.0226638
UoBsim14	NZ_CP011807.3	0.145813	0.125544	0.108358
UoBsim14	NZ_CP048451.1	0.0617486	0.137422	0.0539064
UoBsim14	NZ_LS483401.1	0.0123508	0.157758	0.0929726
UoBsim14	NZ_OX411212.1	0.00735578	0.00296302	0.0668891
UoBsim14	NZ_CP051196.1	0.236686	0.0400153	0.0517296
UoBsim14	NZ_AP026873.1	0.128017	0.247205	0.197987
UoBsim14	NZ_CP045975.1	0.316687	0.00338714	0.0780297
UoBsim14	NZ_CP011581.1	0.0126248	0.145468	0.0814779
UoBsim14	NC_017964.1	0.0360685	0.0852935	0.0949736
UoBsim14	NZ_CP042517.1	0.0426489	0.0549446	0.173676
UoBsim15	NZ_CP089792.1	0.14004	0.0428831	0.0384456
UoBsim15	NZ_OW849470.1	0.100764	0.0410627	0.115083
UoBsim15	NC_017328.1	0.0872254	0.222712	0.0464156
UoBsim15	NZ_CP023478.1	0.0576971	0.0331442	0.192578
UoBsim15	NZ_CP132371.1	0.0682378	0.0841054	0.100892
UoBsim15	NZ_CP067027.1	0.0977335	0.422755	0.0723236
UoBsim15	NZ_CP103783.1	0.128915	0.0258587	0.0259261
UoBsim15	NZ_CP010520.1	0.0617753	0.0412725	0.148526
UoBsim15	NZ_CP027773.1	0.0488724	0.0383938	0.0199768
UoBsim15	NZ_CP129525.1	0.208739	0.0478131	0.239833
UoBsim9	NZ_CP050974.1	0.116289	0.0857765	0.0476115
UoBsim9	NZ_CP011514.1	0.0325679	0.0715177	0.0463596
UoBsim9	NZ_CP095518.1	0.056325	0.220585	0.0619051
UoBsim9	NZ_CP120736.1	0.0530408	0.0274695	0.062962
UoBsim9	NZ_CP018137.1	0.0412003	0.152875	0.260367
UoBsim9	NZ_CP011255.1	0.0775457	0.0482334	0.124217
UoBsim9	NZ_CP073674.1	0.0524224	0.113061	0.0334548
UoBsim9	NZ_CP024458.1	0.494507	0.141811	0.0556273
UoBsim9	NZ_CP035139.1	0.0152515	0.129576	0.269717
UoBsim9	NZ_CP016397.1	0.0608508	0.00909361	0.0377794
UoBsim19	NZ_CP095848.1	0.0660039	0.0605225	0.0253244
UoBsim19	NZ_CP132031.1	0.163077	0.00881956	0.0503513
UoBsim19	NZ_CP129426.1	0.0212422	0.090246	0.0377216
UoBsim19	NZ_CP126474.1	0.138803	0.0527201	0.182575
UoBsim19	NZ_CP094656.1	0.0498413	0.0290603	0.149287
UoBsim19	NZ_CP088931.1	0.0581179	0.0839588	0.0460703
UoBsim19	NZ_CP022015.1	0.0157376	0.160653	0.146919
UoBsim19	NZ_CP046259.1	0.120684	0.00338419	0.0646463
UoBsim19	NZ_CP011069.1	0.121582	0.490312	0.214026
UoBsim19	NZ_CP128511.1	0.244912	0.0203233	0.083079
UoBsim13	NZ_CP043092.1	0.0232161	0.0364455	0.0706734
UoBsim13	NZ_CP047452.1	0.455037	0.126533	0.0603168
UoBsim13	NZ_LT604076.1	0.198904	0.00981614	0.0361043
UoBsim13	NZ_LT222319.1	0.0123207	0.0181071	0.416437
UoBsim13	NZ_CP013896.1	0.151458	0.105792	0.110672
UoBsim13	NZ_CP019197.1	0.00745738	0.0110329	0.0518764
UoBsim13	NZ_CP009746.1	0.00273863	0.421038	0.0334779
UoBsim13	NZ_CP065959.1	0.111331	0.0757801	0.12365
UoBsim13	NZ_CP049239.1	0.0104196	0.169164	0.0591279
UoBsim13	NZ_CP022039.2	0.0271188	0.0262917	0.0376639
UoBsim8	NZ_CP128214.1	0.157244	0.273959	0.0902228
UoBsim8	NZ_CP025358.1	0.0140463	0.0563594	0.0968266
UoBsim8	NZ_CP097004.1	0.0762343	0.0427098	0.0330276
UoBsim8	NZ_CP129954.1	0.0164203	0.0333321	0.301622
UoBsim8	NZ_CP125717.1	0.380025	0.0368587	0.205723
UoBsim8	NZ_CP071446.1	0.0558271	0.00827238	0.0295245
UoBsim8	NZ_CP071137.1	0.104947	0.343964	0.110809
UoBsim8	NZ_CP028811.1	0.0399566	0.0211822	0.0461906
UoBsim8	NC_015635.1	0.0174748	0.0603678	0.0473351
UoBsim8	NZ_CP046315.1	0.137826	0.122994	0.0387189

### Sheet: S2
Table S2. Sample ID, ENA accession numbers, sample type, site location, historical period, and bp length of samples (before quality filtering) used in this study.
Sample ID	ENA accession	Sample type	Site	Historical period	Mean base pair length (before filtering)		Notes
ML1032C	ERR1329861	calculus	Melton	Bronze/Iron Age	25		Samples categorised under the Victorian period were lumped into the post-Industrial batch for MAGs analysis.
ML1823C	ERR1329866	calculus	Melton	Bronze/Iron Age	25		Mean base pair length after filtering can be accessed in the supplementary data presented in Standeven and Dahlquist-Axe et al. (2024).
ML3890C	ERR1329871	calculus	Melton	Bronze/Iron Age	25
ML4075C	ERR1329872	calculus	Melton	Bronze/Iron Age	25
ML1483C	ERR1329865	calculus	Melton	Bronze/Iron Age	25
OX09C	ERR1329862	calculus	Oxford St, Leicester	Roman	25
OX04C	ERR1329853	calculus	Oxford St, Leicester	Roman	25
OX05C	ERR1329857	calculus	Oxford St, Leicester	Roman	25
OX12C	ERR1329870	calculus	Oxford St, Leicester	Roman	25
3DT26C	ERR1329842	calculus	Driffield Terrace, York	Roman	25
3DT21C	ERR1329834	calculus	Driffield Terrace, York	Roman	25
6DT7C	ERR1329825	calculus	Driffield Terrace, York	Roman	25
6DT21C	ERR1329829	calculus	Driffield Terrace, York	Roman	25
3DT54C	ERR1329846	calculus	Driffield Terrace, York	Roman	25
JV15548C	ERR1329827	calculus	Coppergate, York	Viking	25
JV30944C	ERR1329830	calculus	Coppergate, York	Viking	25
NBS410C	ERR1329838	calculus	Norton-on-Tees, East Mill, Durham	Anglo-Saxon	25
NBS262C	ERR1329832	calculus	Norton-on-Tees, East Mill, Durham	Anglo-Saxon	25
NBS325C	ERR1329836	calculus	Norton-on-Tees, East Mill, Durham	Anglo-Saxon	25
TKAC	ERR1329826	calculus	St Mary's Church, Tickhill, South Yorkshire	Medieval	25
TKDC	ERR1329831	calculus	St Mary's Church, Tickhill, South Yorkshire	Medieval	25
TKEC	ERR1329835	calculus	St Mary's Church, Tickhill, South Yorkshire	Medieval	25
TKFC	ERR1329839	calculus	St Mary's Church, Tickhill, South Yorkshire	Medieval	25
WG1252C	ERR1329848	calculus	Wighill, North Yorkshire	Medieval	25
WG1566C	ERR1329856	calculus	Wighill, North Yorkshire	Medieval	25
WG1082C	ERR1329843	calculus	Wighill, North Yorkshire	Medieval	25
WG1585C	ERR1407511	calculus	Wighill, North Yorkshire	Medieval	75
WG1688C	ERR1422716	calculus	Wighill, North Yorkshire	Medieval	125
LC26C	ERR1407497	calculus	Leicester	Medieval	75
LC26T	ERR1422701	tooth	Leicester	Medieval	125
RLH208	ERR1681523	calculus	Royal London Hospital	Post-Industrial	125
RLH349	ERR1681531	calculus	Royal London Hospital	Post-Industrial	125
RLH365	ERR1681525	calculus	Royal London Hospital	Post-Industrial	125
RLH367	ERR1681526	calculus	Royal London Hospital	Post-Industrial	125
RLH386	ERR1681527	calculus	Royal London Hospital	Post-Industrial	125
RLH397	ERR1681530	calculus	Royal London Hospital	Post-Industrial	125
RLH103	ERR9638308	calculus	Royal London Hospital	Post-Industrial	125
RLH131	ERR9638303	calculus	Royal London Hospital	Post-Industrial	125
RLH135	ERR9638304	calculus	Royal London Hospital	Post-Industrial	125
RLH340	ERR9638305	calculus	Royal London Hospital	Post-Industrial	125
RLH421	ERR9638307	calculus	Royal London Hospital	Post-Industrial	125
RLH572	ERR9638300	calculus	Royal London Hospital	Post-Industrial	125
STB26C	ERR9638263	calculus	West Kensington	Victorian	125
STB2C	ERR9638253	calculus	West Kensington	Victorian	125
STB8C	ERR9638254	calculus	West Kensington	Victorian	125
STB10C	ERR9638255	calculus	West Kensington	Victorian	125
STB11C	ERR9638256	calculus	West Kensington	Victorian	125
STB43C	ERR9638257	calculus	West Kensington	Victorian	125
STB27C	ERR9638258	calculus	West Kensington	Victorian	125
STB41C	ERR9638261	calculus	West Kensington	Victorian	125
STB9C	ERR9638267	calculus	West Kensington	Victorian	125
STB54C	ERR9638270	calculus	West Kensington	Victorian	125
STB12C	ERR9638277	calculus	West Kensington	Victorian	125
STB16C	ERR9638279	calculus	West Kensington	Victorian	125
STB45C	ERR9638282	calculus	West Kensington	Victorian	125
VG6C	ERR9638265	calculus	Victoria Gate, Leeds	Victorian	125
VG11C	ERR9638266	calculus	Victoria Gate, Leeds	Victorian	125
VG12C	ERR9638268	calculus	Victoria Gate, Leeds	Victorian	125
VG15C	ERR9638269	calculus	Victoria Gate, Leeds	Victorian	125
SF01 (SP2182, SK2182, SF1)	ERR9638296	calculus	Christ Church, Spitalfields	Post-Industrial	125
SF02 (SP2295, SK2295, SF2)	ERR9638297	calculus	Christ Church, Spitalfields	Post-Industrial	125
SF03 (SP2300, SK2300, SF3)	ERR9638289	calculus	Christ Church, Spitalfields	Post-Industrial	125
SF04C (SP2301, SK2301, SF4C)	ERR9638280	calculus	Christ Church, Spitalfields	Post-Industrial	125
SF05 (SP2369, SK2369, SF5)	ERR9638310	calculus	Christ Church, Spitalfields	Post-Industrial	125
SF06 (SP2468, SK2468, SF6)	ERR9638298	calculus	Christ Church, Spitalfields	Post-Industrial	125
SF07 (SP2477, SK2477, SF7)	ERR9638290	calculus	Christ Church, Spitalfields	Post-Industrial	125
SF08 (SP2484, SK2484, SF8)	ERR9638291	calculus	Christ Church, Spitalfields	Post-Industrial	125
SF09 (SP2647, SK2647, SF9)	ERR9638309	calculus	Christ Church, Spitalfields	Post-Industrial	125
SF10 (SP2748, SK2748)	ERR9638292	calculus	Christ Church, Spitalfields	Post-Industrial	125
SF11 (SP2860, SK2860)	ERR9638293	calculus	Christ Church, Spitalfields	Post-Industrial	125
FW435C	ERR1329875	calculus	Fewston, North Yorkshire	Post-Industrial	25
FW177C	ERR1329840	calculus	Fewston, North Yorkshire	Post-Industrial	25
FW378C	ERR1329874	calculus	Fewston, North Yorkshire	Victorian	25
FW130C	ERR1329833	calculus	Fewston, North Yorkshire	Victorian	25
FW238C	ERR1329844	calculus	Fewston, North Yorkshire	Victorian	25
FW348C	ERR1407505	calculus	Fewston, North Yorkshire	Post-Industrial	75
FW366C	ERR1329869	calculus	Fewston, North Yorkshire	Victorian	25
FW077C	ERR1329828	calculus	Fewston, North Yorkshire	Post-Industrial	25
FW156C	ERR1329837	calculus	Fewston, North Yorkshire	Industrial	25
FW283T	ERR1329878	tooth	Fewston, North Yorkshire	Victorian	25
FW319C	ERR1422707	calculus	Fewston, North Yorkshire	Victorian	125
FW339C	ERR1329855	calculus	Fewston, North Yorkshire	Victorian	25
FW241C	ERR1329845	calculus	Fewston, North Yorkshire	Post-Industrial	25
FW283C	ERR1329849	calculus	Fewston, North Yorkshire	Victorian	25
FW351C	ERR1329864	calculus	Fewston, North Yorkshire	Victorian	25
C028	ERS20133254	calculus	Cross St Cemetary, Manchester	Industrial	151
C029	ERS20133255	calculus	Cross St Cemetary, Manchester	Industrial	151
C030	ERS20133256	calculus	Cross St Cemetary, Manchester	Industrial	151
C031	ERS20133257	calculus	Cross St Cemetary, Manchester	Industrial	151
C034	ERS20133258	calculus	Cross St Cemetary, Manchester	Industrial	151
C035	ERS20133260	calculus	Cross St Cemetary, Manchester	Industrial	151
C036	ERS20133261	calculus	Cross St Cemetary, Manchester	Industrial	151
C037	ERS20133262	calculus	Cross St Cemetary, Manchester	Industrial	151
C038	ERS20133263	calculus	Cross St Cemetary, Manchester	Industrial	151
C039	ERS20133264	calculus	Cross St Cemetary, Manchester	Industrial	151
C040	ERS20133265	calculus	Cross St Cemetary, Manchester	Industrial	151
C041	ERS20133266	calculus	Cross St Cemetary, Manchester	Industrial	151
C042	ERS20133267	calculus	Cross St Cemetary, Manchester	Industrial	151
C043	ERS20133268	calculus	Cross St Cemetary, Manchester	Industrial	151
C044	ERS20133269	calculus	Cross St Cemetary, Manchester	Industrial	151
C045	ERS20133270	calculus	Cross St Cemetary, Manchester	Industrial	151
C046	ERS20133271	calculus	Cross St Cemetary, Manchester	Industrial	151
C047	ERS20133272	calculus	Cross St Cemetary, Manchester	Industrial	151

### Sheet: S3
Table S3. FastANI table of results showing sample, query and reference genome, ANI (%), fragment mappings and total query fragments.
sample	MAG	Identified_taxa	percentage_identity	percentage_alignment
deamsim13	DAS_tool/DAS_MAGs/1.fa	../simulations/NZ_CP047452.1.fa	99.976	100
deamsim13	DAS_tool/DAS_MAGs/6.fa	../simulations/NZ_CP049239.1.fa	99.9982	99.8308
deamsim13	DAS_tool/DAS_MAGs/8.fa	../simulations/NZ_LT222319.1.fa	99.9841	100
deamsim13	DAS_tool/DAS_MAGs/9.fa	../simulations/NZ_LT604076.1.fa	99.9934	99.8148
deamsim13	DAS_tool/DAS_MAGs/final.contigs_simplified_2500_Maxbin2.002.fa	../simulations/NZ_CP009746.1.fa	99.9856	99.4583
deamsim13	DAS_tool/DAS_MAGs/output-file.3.fa	../simulations/NZ_CP013896.1.fa	99.7858	97.9149
deamsim13	DAS_tool/DAS_MAGs/output-file.3.fa	../simulations/NZ_CP043092.1.fa	98.71	94.0921
deamsim15	DAS_tool/DAS_MAGs/6.fa	../simulations/NZ_CP010520.1.fa	99.9945	99.9145
deamsim15	DAS_tool/DAS_MAGs/8.fa	../simulations/NZ_CP067027.1.fa	99.9917	100
deamsim15	DAS_tool/DAS_MAGs/final.contigs_simplified_2500_Maxbin2.001.fa	../simulations/NZ_CP129525.1.fa	99.9965	84.4538
deamsim15	DAS_tool/DAS_MAGs/final.contigs_simplified_2500_Maxbin2.002.fa	../simulations/NZ_CP132371.1.fa	99.9887	98.6456
deamsim15	DAS_tool/DAS_MAGs/final.contigs_simplified_2500_Maxbin2.003.fa	../simulations/NZ_CP103783.1.fa	99.9775	87.7612
deamsim16	DAS_tool/DAS_MAGs/4.fa	../simulations/NZ_AP023063.1.fa	99.994	100
deamsim16	DAS_tool/DAS_MAGs/5.fa	../simulations/NZ_CP037976.1.fa	99.9894	99.7585
deamsim16	DAS_tool/DAS_MAGs/7.fa	../simulations/NZ_AP025688.1.fa	99.9945	100
deamsim16	DAS_tool/DAS_MAGs/8.fa	../simulations/NZ_CP091518.1.fa	99.9653	99.8331
deamsim16	DAS_tool/DAS_MAGs/final.contigs_simplified_2500_Maxbin2.005.fa	../simulations/NZ_CP122859.1.fa	98.7422	64.5263
deamsim16	DAS_tool/DAS_MAGs/final.contigs_simplified_2500_Maxbin2.005.fa	../simulations/NZ_CP130156.1.fa	95.3737	61.7895
deamsim16	DAS_tool/DAS_MAGs/final.contigs_simplified_2500_Maxbin2.005.fa	../simulations/NZ_CP092901.1.fa	83.0706	35.5789
deamsim16	DAS_tool/DAS_MAGs/final.contigs_simplified_2500_Maxbin2.005.fa	../simulations/NZ_CP082799.1.fa	82.3033	34.6316
deamsim16	DAS_tool/DAS_MAGs/output-file.4.fa	../simulations/NZ_CP016841.1.fa	99.9918	100
deamsim16	DAS_tool/DAS_MAGs/output-file.8.fa	../simulations/NZ_CP050523.1.fa	99.9533	97.7252
deamsim9	DAS_tool/DAS_MAGs/11.fa	../simulations/NZ_CP073674.1.fa	99.9816	99.5434
deamsim9	DAS_tool/DAS_MAGs/11.fa	../simulations/NZ_CP011514.1.fa	77.0466	26.6667
deamsim9	DAS_tool/DAS_MAGs/11.fa	../simulations/NZ_CP011255.1.fa	76.7588	22.1918
deamsim9	DAS_tool/DAS_MAGs/final.contigs_simplified_2500_Maxbin2.001.fa	../simulations/NZ_CP095518.1.fa	99.9238	97.0533
deamsim9	DAS_tool/DAS_MAGs/final.contigs_simplified_2500_Maxbin2.001.fa	../simulations/NZ_CP024458.1.fa	81.5695	44.5768
deamsim9	DAS_tool/DAS_MAGs/final.contigs_simplified_2500_Maxbin2.002.fa	../simulations/NZ_CP018137.1.fa	99.9671	98.2704
deamsim9	DAS_tool/DAS_MAGs/final.contigs_simplified_2500_Maxbin2.003.fa	../simulations/NZ_CP024458.1.fa	99.952	96.2573
deamsim9	DAS_tool/DAS_MAGs/final.contigs_simplified_2500_Maxbin2.003.fa	../simulations/NZ_CP095518.1.fa	81.5791	41.0526
deamsim9	DAS_tool/DAS_MAGs/final.contigs_simplified_2500_Maxbin2.004.fa	../simulations/NZ_CP035139.1.fa	99.9978	96.0546
deamsim9	DAS_tool/DAS_MAGs/final.contigs_simplified_2500_Maxbin2.007.fa	../simulations/NZ_CP120736.1.fa	99.969	99.0142
deamsim9	DAS_tool/DAS_MAGs/final.contigs_simplified_2500_Maxbin2.009.fa	../simulations/NZ_CP016397.1.fa	99.9366	99.8433
deamsim9	DAS_tool/DAS_MAGs/output-file.5.fa	../simulations/NZ_CP011255.1.fa	99.9654	99.6374
deamsim9	DAS_tool/DAS_MAGs/output-file.5.fa	../simulations/NZ_CP011514.1.fa	77.2251	25.9293
deamsim9	DAS_tool/DAS_MAGs/output-file.5.fa	../simulations/NZ_CP073674.1.fa	77.0989	21.3962
deamsim7	DAS_tool/DAS_MAGs/0.fa	../simulations/NZ_CP044534.1.fa	99.9931	99.823
deamsim7	DAS_tool/DAS_MAGs/15.fa	../simulations/NZ_CP018421.1.fa	99.9903	100
deamsim7	DAS_tool/DAS_MAGs/8.fa	../simulations/NZ_CP054444.1.fa	99.7793	48.2298
deamsim7	DAS_tool/DAS_MAGs/8.fa	../simulations/NZ_CP132361.1.fa	99.7626	52.9309
deamsim7	DAS_tool/DAS_MAGs/output-file.6.fa	../simulations/NZ_CP132361.1.fa	99.9874	100
deamsim7	DAS_tool/DAS_MAGs/output-file.6.fa	../simulations/NZ_CP054444.1.fa	78.2289	28.2536
deamsim17	DAS_tool/DAS_MAGs/final.contigs_simplified_2500_Maxbin2.001.fa	../simulations/NZ_CP024869.1.fa	99.9958	99.7496
deamsim17	DAS_tool/DAS_MAGs/final.contigs_simplified_2500_Maxbin2.002.fa	../simulations/NZ_CP101992.1.fa	99.9794	90.7672
deamsim17	DAS_tool/DAS_MAGs/final.contigs_simplified_2500_Maxbin2.003.fa	../simulations/NZ_OU453210.1.fa	99.3546	65.2233
deamsim17	DAS_tool/DAS_MAGs/final.contigs_simplified_2500_Maxbin2.003.fa	../simulations/NZ_CP083043.1.fa	99.3194	67.4786
deamsim17	DAS_tool/DAS_MAGs/final.contigs_simplified_2500_Maxbin2.003.fa	../simulations/NZ_CP032617.1.fa	98.0645	24.3572
deamsim17	DAS_tool/DAS_MAGs/final.contigs_simplified_2500_Maxbin2.003.fa	../simulations/NZ_CP089445.1.fa	84.2799	32.9725
deamsim17	DAS_tool/DAS_MAGs/final.contigs_simplified_2500_Maxbin2.003.fa	../simulations/NZ_CP006027.1.fa	83.2334	32.8823
deamsim17	DAS_tool/DAS_MAGs/final.contigs_simplified_2500_Maxbin2.003.fa	../simulations/NZ_CP080620.1.fa	82.8513	30.7623
deamsim17	DAS_tool/DAS_MAGs/output-file.3.fa	../simulations/NZ_CP103067.1.fa	99.9929	100
deamsim12	DAS_tool/DAS_MAGs/10.fa	../simulations/NC_019701.1.fa	99.9781	99.9263
deamsim12	DAS_tool/DAS_MAGs/2.fa	../simulations/NZ_CP034759.1.fa	99.9811	99.7779
deamsim12	DAS_tool/DAS_MAGs/7.fa	../simulations/NZ_CP054150.1.fa	99.9938	100
deamsim12	DAS_tool/DAS_MAGs/8.fa	../simulations/NZ_CP063232.1.fa	99.9765	100
deamsim12	DAS_tool/DAS_MAGs/final.contigs_simplified_2500_Maxbin2.001.fa	../simulations/NZ_CP043816.1.fa	99.9529	100
deamsim12	DAS_tool/DAS_MAGs/final.contigs_simplified_2500_Maxbin2.003.fa	../simulations/NZ_CP049144.1.fa	99.9606	98.0296
deamsim12	DAS_tool/DAS_MAGs/final.contigs_simplified_2500_Maxbin2.003.fa	../simulations/NZ_CP099886.1.fa	80.9149	40.8867
deamsim12	DAS_tool/DAS_MAGs/final.contigs_simplified_2500_Maxbin2.004.fa	../simulations/NZ_CP059449.1.fa	99.9855	99.6728
deamsim12	DAS_tool/DAS_MAGs/final.contigs_simplified_2500_Maxbin2.006.fa	../simulations/NZ_CP110176.2.fa	99.9823	99.4025
deamsim12	DAS_tool/DAS_MAGs/output-file.7.fa	../simulations/NZ_CP010265.1.fa	99.96	99.8955
deamsim6	DAS_tool/DAS_MAGs/13.fa	../simulations/NZ_CP133477.1.fa	99.9957	99.8435
deamsim6	DAS_tool/DAS_MAGs/3.fa	../simulations/NZ_CP013961.1.fa	99.9452	99.8406
deamsim6	DAS_tool/DAS_MAGs/final.contigs_simplified_2500_Maxbin2.001.fa	../simulations/NZ_CP009426.1.fa	99.9701	98.4419
deamsim6	DAS_tool/DAS_MAGs/final.contigs_simplified_2500_Maxbin2.002.fa	../simulations/NZ_CP110784.1.fa	99.9946	90.5251
deamsim6	DAS_tool/DAS_MAGs/final.contigs_simplified_2500_Maxbin2.003.fa	../simulations/NZ_CP045464.1.fa	99.8816	88.4776
deamsim6	DAS_tool/DAS_MAGs/final.contigs_simplified_2500_Maxbin2.003.fa	../simulations/NZ_CP110957.1.fa	84.713	50.4478
deamsim6	DAS_tool/DAS_MAGs/final.contigs_simplified_2500_Maxbin2.003.fa	../simulations/NZ_CP125883.1.fa	82.1296	52.2388
deamsim6	DAS_tool/DAS_MAGs/output-file.6.fa	../simulations/NZ_CP036070.1.fa	99.9759	97.9578
deamsim8	DAS_tool/DAS_MAGs/10.fa	../simulations/NZ_CP129954.1.fa	99.9896	100
deamsim8	DAS_tool/DAS_MAGs/11.fa	../simulations/NZ_CP125717.1.fa	99.9975	100
deamsim8	DAS_tool/DAS_MAGs/8.fa	../simulations/NZ_CP046315.1.fa	99.9644	100
deamsim8	DAS_tool/DAS_MAGs/final.contigs_simplified_2500_Maxbin2.005.fa	../simulations/NZ_CP071446.1.fa	99.9759	99.5106
deamsim8	DAS_tool/DAS_MAGs/final.contigs_simplified_2500_Maxbin2.006.fa	../simulations/NZ_CP097004.1.fa	99.9778	98.5261
deamsim8	DAS_tool/DAS_MAGs/final.contigs_simplified_2500_Maxbin2.007.fa	../simulations/NZ_CP028811.1.fa	99.9171	92.1606
deamsim8	DAS_tool/DAS_MAGs/output-file.10.fa	../simulations/NZ_CP071137.1.fa	99.9311	29.8805
deamsim8	DAS_tool/DAS_MAGs/output-file.10.fa	../simulations/NC_015635.1.fa	99.6839	70.1195
deamsim8	DAS_tool/DAS_MAGs/output-file.1.fa	../simulations/NZ_CP128214.1.fa	99.9966	96.9008
deamsim8	DAS_tool/DAS_MAGs/output-file.8.fa	../simulations/NZ_CP071137.1.fa	99.9714	99.8536
deamsim31	DAS_tool/DAS_MAGs/10.fa	../simulations/NZ_CP046052.1.fa	93.326	50
deamsim31	DAS_tool/DAS_MAGs/10.fa	../simulations/NZ_CP118152.1.fa	91.3447	50
deamsim31	DAS_tool/DAS_MAGs/10.fa	../simulations/NZ_AP022848.1.fa	88.6303	25
deamsim31	DAS_tool/DAS_MAGs/10.fa	../simulations/NZ_CP084384.1.fa	87.6383	75
deamsim31	DAS_tool/DAS_MAGs/10.fa	../simulations/NZ_CP024203.1.fa	87.4874	75
deamsim31	DAS_tool/DAS_MAGs/10.fa	../simulations/NZ_CP064223.1.fa	87.3145	100
deamsim31	DAS_tool/DAS_MAGs/10.fa	../simulations/NZ_CP016650.1.fa	87.0415	50
deamsim31	DAS_tool/DAS_MAGs/10.fa	../simulations/NZ_CP087992.1.fa	85.9203	50
deamsim31	DAS_tool/DAS_MAGs/10.fa	../simulations/NZ_CP018902.1.fa	85.6775	100
deamsim31	DAS_tool/DAS_MAGs/10.fa	../simulations/NZ_CP029019.1.fa	76.2786	50
deamsim31	DAS_tool/DAS_MAGs/11.fa	../simulations/NZ_CP064223.1.fa	100	28.5714
deamsim31	DAS_tool/DAS_MAGs/11.fa	../simulations/NZ_CP024203.1.fa	99.9646	71.4286
deamsim31	DAS_tool/DAS_MAGs/11.fa	../simulations/NZ_CP018902.1.fa	98.8483	71.4286
deamsim31	DAS_tool/DAS_MAGs/11.fa	../simulations/NZ_CP118152.1.fa	75.931	28.5714
deamsim31	DAS_tool/DAS_MAGs/11.fa	../simulations/NZ_CP016650.1.fa	75.6794	28.5714
deamsim31	DAS_tool/DAS_MAGs/12.fa	../simulations/NZ_CP087992.1.fa	99.7494	100
deamsim31	DAS_tool/DAS_MAGs/13.fa	../simulations/NZ_CP018902.1.fa	99.8408	100
deamsim31	DAS_tool/DAS_MAGs/13.fa	../simulations/NZ_CP024203.1.fa	90.4539	71.2
deamsim31	DAS_tool/DAS_MAGs/14.fa	../simulations/NZ_CP024203.1.fa	98.5561	70.8861
deamsim31	DAS_tool/DAS_MAGs/14.fa	../simulations/NZ_CP018902.1.fa	95.4935	64.557
deamsim31	DAS_tool/DAS_MAGs/15.fa	../simulations/NZ_CP118152.1.fa	99.9722	100
deamsim31	DAS_tool/DAS_MAGs/1.fa	../simulations/NZ_CP029019.1.fa	99.9571	98.8636
deamsim31	DAS_tool/DAS_MAGs/5.fa	../simulations/NZ_AP022848.1.fa	99.9733	100
deamsim31	DAS_tool/DAS_MAGs/6.fa	../simulations/NZ_CP084384.1.fa	99.9972	98.5737
deamsim31	DAS_tool/DAS_MAGs/8.fa	../simulations/NZ_CP087992.1.fa	99.9822	100
deamsim31	DAS_tool/DAS_MAGs/final.contigs_simplified_2500_Maxbin2.005.fa	../simulations/NZ_CP024203.1.fa	99.6216	79.6192
deamsim31	DAS_tool/DAS_MAGs/final.contigs_simplified_2500_Maxbin2.005.fa	../simulations/NZ_CP018902.1.fa	95.2695	72.9196
deamsim31	DAS_tool/DAS_MAGs/final.contigs_simplified_2500_Maxbin2.007.fa	../simulations/NZ_CP046052.1.fa	99.9899	99.5162
deamsim31	DAS_tool/DAS_MAGs/output-file.10.fa	../simulations/NZ_CP064223.1.fa	99.9665	99.1672
deamsim19	DAS_tool/DAS_MAGs/10.fa	../simulations/NZ_CP129426.1.fa	99.9908	100
deamsim19	DAS_tool/DAS_MAGs/14.fa	../simulations/NZ_CP128511.1.fa	99.9919	99.8776
deamsim19	DAS_tool/DAS_MAGs/18.fa	../simulations/NZ_CP011069.1.fa	99.9934	99.4975
deamsim19	DAS_tool/DAS_MAGs/7.fa	../simulations/NZ_CP088931.1.fa	99.9785	99.8353
deamsim19	DAS_tool/DAS_MAGs/8.fa	../simulations/NZ_CP094656.1.fa	99.9611	47.0588
deamsim19	DAS_tool/DAS_MAGs/8.fa	../simulations/NZ_CP126474.1.fa	99.9239	47.0588
deamsim19	DAS_tool/DAS_MAGs/8.fa	../simulations/NZ_CP129426.1.fa	80.9208	23.5294
deamsim19	DAS_tool/DAS_MAGs/8.fa	../simulations/NZ_CP132031.1.fa	77.9201	23.5294
deamsim19	DAS_tool/DAS_MAGs/9.fa	../simulations/NZ_CP095848.1.fa	99.9206	100
deamsim19	DAS_tool/DAS_MAGs/final.contigs_simplified_2500_Maxbin2.006.fa	../simulations/NZ_CP022015.1.fa	99.8379	62.1116
deamsim19	DAS_tool/DAS_MAGs/final.contigs_simplified_2500_Maxbin2.006.fa	../simulations/NZ_CP095848.1.fa	99.5666	22.9084
deamsim19	DAS_tool/DAS_MAGs/final.contigs_simplified_2500_Maxbin2.006.fa	../simulations/NZ_CP046259.1.fa	88.7616	41.5139
deamsim19	DAS_tool/DAS_MAGs/output-file.10.fa	../simulations/NZ_CP094656.1.fa	99.9869	99.9244
deamsim19	DAS_tool/DAS_MAGs/output-file.4.fa	../simulations/NZ_CP132031.1.fa	99.9721	99.7717
deamsim1	DAS_tool/DAS_MAGs/1.fa	../simulations/NZ_CP010432.1.fa	99.9962	91.0256
deamsim1	DAS_tool/DAS_MAGs/2.fa	../simulations/NZ_CP051869.1.fa	99.7805	94.6533
deamsim1	DAS_tool/DAS_MAGs/2.fa	../simulations/NZ_CP096575.1.fa	98.134	85.213
deamsim1	DAS_tool/DAS_MAGs/3.fa	../simulations/NZ_CP037471.2.fa	99.9966	100
deamsim1	DAS_tool/DAS_MAGs/4.fa	../simulations/NZ_CP085086.1.fa	99.9837	99.6988
deamsim1	DAS_tool/DAS_MAGs/final.contigs_simplified_2500_Maxbin2.005.fa	../simulations/NZ_OW968431.1.fa	99.9917	95.3846
deamsim1	DAS_tool/DAS_MAGs/output-file.2.fa	../simulations/NZ_CP063659.1.fa	99.9843	99.5868
deamsim14	DAS_tool/DAS_MAGs/12.fa	../simulations/NZ_LS483401.1.fa	99.993	100
deamsim14	DAS_tool/DAS_MAGs/4.fa	../simulations/NZ_CP011807.3.fa	99.9878	99.9399
deamsim14	DAS_tool/DAS_MAGs/4.fa	../simulations/NZ_CP048451.1.fa	78.5899	25.1652
deamsim14	DAS_tool/DAS_MAGs/final.contigs_simplified_2500_Maxbin2.002.fa	../simulations/NC_017964.1.fa	99.9919	99.6499
deamsim14	DAS_tool/DAS_MAGs/final.contigs_simplified_2500_Maxbin2.004.fa	../simulations/NZ_CP051196.1.fa	99.9662	95.0907
deamsim14	DAS_tool/DAS_MAGs/output-file.8.fa	../simulations/NZ_CP048451.1.fa	99.953	99.815
deamsim14	DAS_tool/DAS_MAGs/output-file.8.fa	../simulations/NZ_CP011807.3.fa	78.7572	38.2054
deamsim32	DAS_tool/DAS_MAGs/10.fa	../simulations/NZ_LR130237.1.fa	97.7683	100
deamsim32	DAS_tool/DAS_MAGs/10.fa	../simulations/NZ_LS483451.1.fa	96.3378	100
deamsim32	DAS_tool/DAS_MAGs/10.fa	../simulations/NZ_CP025226.1.fa	89.8931	100
deamsim32	DAS_tool/DAS_MAGs/10.fa	../simulations/NZ_CP102265.1.fa	82.1625	100
deamsim32	DAS_tool/DAS_MAGs/10.fa	../simulations/NZ_CP097697.1.fa	80.1112	100
deamsim32	DAS_tool/DAS_MAGs/10.fa	../simulations/NZ_CP024720.1.fa	80.1112	100
deamsim32	DAS_tool/DAS_MAGs/10.fa	../simulations/NZ_AP027946.1.fa	80.1112	100
deamsim32	DAS_tool/DAS_MAGs/10.fa	../simulations/NZ_CP075110.1.fa	80.1112	100
deamsim32	DAS_tool/DAS_MAGs/10.fa	../simulations/NC_017517.1.fa	78.7425	100
deamsim32	DAS_tool/DAS_MAGs/10.fa	../simulations/NZ_CP093891.1.fa	74.4627	100
deamsim32	DAS_tool/DAS_MAGs/11.fa	../simulations/NZ_LR130237.1.fa	99.8086	100
deamsim32	DAS_tool/DAS_MAGs/11.fa	../simulations/NZ_LS483451.1.fa	89.5461	100
deamsim32	DAS_tool/DAS_MAGs/12.fa	../simulations/NZ_CP097697.1.fa	99.936	99.6499
deamsim32	DAS_tool/DAS_MAGs/12.fa	../simulations/NZ_AP027946.1.fa	79.518	29.4049
deamsim32	DAS_tool/DAS_MAGs/12.fa	../simulations/NZ_CP024720.1.fa	79.1245	28.4714
deamsim32	DAS_tool/DAS_MAGs/12.fa	../simulations/NZ_CP075110.1.fa	79.1011	31.0385
deamsim32	DAS_tool/DAS_MAGs/15.fa	../simulations/NZ_CP075110.1.fa	98.4986	60.241
deamsim32	DAS_tool/DAS_MAGs/15.fa	../simulations/NZ_AP027946.1.fa	92.0334	60.6426
deamsim32	DAS_tool/DAS_MAGs/15.fa	../simulations/NZ_CP097697.1.fa	82.9833	30.9237
deamsim32	DAS_tool/DAS_MAGs/15.fa	../simulations/NZ_CP024720.1.fa	81.9336	39.759
deamsim32	DAS_tool/DAS_MAGs/16.fa	../simulations/NZ_CP102265.1.fa	100	100
deamsim32	DAS_tool/DAS_MAGs/17.fa	../simulations/NZ_LS483451.1.fa	99.9555	99.8489
deamsim32	DAS_tool/DAS_MAGs/18.fa	../simulations/NZ_CP025226.1.fa	99.8913	100
deamsim32	DAS_tool/DAS_MAGs/1.fa	../simulations/NZ_CP093891.1.fa	99.9856	100
deamsim32	DAS_tool/DAS_MAGs/28.fa	../simulations/NC_017517.1.fa	99.9146	99.8331
deamsim32	DAS_tool/DAS_MAGs/8.fa	../simulations/NZ_CP024720.1.fa	99.7035	98.5777
deamsim32	DAS_tool/DAS_MAGs/8.fa	../simulations/NZ_AP027946.1.fa	96.4565	78.337
deamsim32	DAS_tool/DAS_MAGs/8.fa	../simulations/NZ_CP075110.1.fa	81.4044	50.2188
deamsim32	DAS_tool/DAS_MAGs/8.fa	../simulations/NZ_CP097697.1.fa	80.0368	40.8096
deamsim32	DAS_tool/DAS_MAGs/final.contigs_simplified_2500_Maxbin2.001.fa	../simulations/NZ_LS483451.1.fa	99.9514	99.5441
deamsim32	DAS_tool/DAS_MAGs/final.contigs_simplified_2500_Maxbin2.003.fa	../simulations/NZ_CP025226.1.fa	99.9965	98.7681
deamsim32	DAS_tool/DAS_MAGs/final.contigs_simplified_2500_Maxbin2.004.fa	../simulations/NZ_LR130237.1.fa	99.9585	87.9939
deamsim32	DAS_tool/DAS_MAGs/output-file.3.fa	../simulations/NZ_CP102265.1.fa	99.9918	100
deamsim3	DAS_tool/DAS_MAGs/10.fa	../simulations/NC_021872.1.fa	99.9768	100
deamsim3	DAS_tool/DAS_MAGs/11.fa	../simulations/NZ_CP103654.1.fa	99.9601	99.7529
deamsim3	DAS_tool/DAS_MAGs/11.fa	../simulations/NZ_CP058725.1.fa	80.4209	40.0865
deamsim3	DAS_tool/DAS_MAGs/12.fa	../simulations/NZ_CP058725.1.fa	96.1752	47.619
deamsim3	DAS_tool/DAS_MAGs/12.fa	../simulations/NZ_CP103654.1.fa	95.3634	80.9524
deamsim3	DAS_tool/DAS_MAGs/13.fa	../simulations/NZ_CP029020.1.fa	99.9734	100
deamsim3	DAS_tool/DAS_MAGs/1.fa	../simulations/NZ_CP014954.1.fa	99.9889	99.8821
deamsim3	DAS_tool/DAS_MAGs/8.fa	../simulations/NZ_OX366329.1.fa	99.9492	99.7487
deamsim3	DAS_tool/DAS_MAGs/final.contigs_simplified_2500_Maxbin2.009.fa	../simulations/NZ_CP088918.1.fa	99.9762	99.7643
deamsim3	DAS_tool/DAS_MAGs/output-file.10.fa	../simulations/NZ_CP058725.1.fa	99.9438	99.7268
deamsim3	DAS_tool/DAS_MAGs/output-file.10.fa	../simulations/NZ_CP103654.1.fa	79.7431	44.9909
deamsim3	DAS_tool/DAS_MAGs/output-file.1.fa	../simulations/NZ_CP120983.1.fa	99.9908	98.6938
deamsim3	DAS_tool/DAS_MAGs/output-file.6.fa	../simulations/NZ_CP017123.1.fa	99.9684	99.8259
deamsim3	DAS_tool/DAS_MAGs/output-file.7.fa	../simulations/NC_021872.1.fa	99.9778	99.8469
deamsim18	DAS_tool/DAS_MAGs/7.fa	../simulations/NZ_CP068195.1.fa	99.9841	100
deamsim18	DAS_tool/DAS_MAGs/final.contigs_simplified_2500_Maxbin2.001.fa	../simulations/NZ_OW712331.1.fa	99.9785	99.68
deamsim18	DAS_tool/DAS_MAGs/final.contigs_simplified_2500_Maxbin2.002.fa	../simulations/NZ_CP031861.1.fa	99.9896	99.8621
deamsim18	DAS_tool/DAS_MAGs/output-file.1.fa	../simulations/NC_017121.1.fa	99.9921	99.8742
deamsim18	DAS_tool/DAS_MAGs/output-file.4.fa	../simulations/NZ_CP070870.1.fa	99.9476	100
deamsim30	DAS_tool/DAS_MAGs/0.fa	../simulations/NZ_CP045767.1.fa	99.9753	100
deamsim30	DAS_tool/DAS_MAGs/13.fa	../simulations/NZ_CP014206.1.fa	99.9752	100
deamsim30	DAS_tool/DAS_MAGs/14.fa	../simulations/NZ_CP013187.1.fa	99.9882	100
deamsim30	DAS_tool/DAS_MAGs/2.fa	../simulations/NZ_CP017483.1.fa	99.9831	98.6696
deamsim30	DAS_tool/DAS_MAGs/3.fa	../simulations/NZ_CP051773.1.fa	99.9931	99.9061
deamsim30	DAS_tool/DAS_MAGs/3.fa	../simulations/NZ_CP039903.1.fa	77.7161	12.1596
deamsim5	DAS_tool/DAS_MAGs/3.fa	../simulations/NZ_CP053592.1.fa	99.9879	99.9293
deamsim5	DAS_tool/DAS_MAGs/6.fa	../simulations/NZ_CP012687.1.fa	99.9815	97.3272
deamsim5	DAS_tool/DAS_MAGs/6.fa	../simulations/NZ_CP033653.1.fa	80.8712	41.106
deamsim5	DAS_tool/DAS_MAGs/final.contigs_simplified_2500_Maxbin2.002.fa	../simulations/NZ_AP017579.1.fa	99.9909	99.5272
deamsim5	DAS_tool/DAS_MAGs/final.contigs_simplified_2500_Maxbin2.003.fa	../simulations/NZ_CP115971.1.fa	99.9888	98.5333
deamsim5	DAS_tool/DAS_MAGs/final.contigs_simplified_2500_Maxbin2.005.fa	../simulations/NZ_CP027669.1.fa	99.9779	98.8067
deamsim5	DAS_tool/DAS_MAGs/final.contigs_simplified_2500_Maxbin2.006.fa	../simulations/NZ_CP087073.1.fa	99.9678	86.5979
deamsim5	DAS_tool/DAS_MAGs/output-file.10.fa	../simulations/NZ_CP026746.1.fa	99.9794	98.5947
deamsim5	DAS_tool/DAS_MAGs/output-file.7.fa	../simulations/NZ_CP025826.1.fa	99.9965	100
deamsim5	DAS_tool/DAS_MAGs/output-file.8.fa	../simulations/NZ_CP069427.1.fa	99.9939	96.0725
deamsim10	DAS_tool/DAS_MAGs/10.fa	../simulations/NZ_CP035712.1.fa	99.9957	100
deamsim10	DAS_tool/DAS_MAGs/11.fa	../simulations/NZ_CP069282.1.fa	99.9932	99.9041
deamsim10	DAS_tool/DAS_MAGs/15.fa	../simulations/NC_021840.1.fa	99.9961	99.896
deamsim10	DAS_tool/DAS_MAGs/5.fa	../simulations/NZ_CP116461.1.fa	99.9855	100
deamsim10	DAS_tool/DAS_MAGs/final.contigs_simplified_2500_Maxbin2.001.fa	../simulations/NZ_CP120511.1.fa	99.9804	98.606
deamsim10	DAS_tool/DAS_MAGs/final.contigs_simplified_2500_Maxbin2.002.fa	../simulations/NZ_CP062414.1.fa	99.9852	98.8739
deamsim10	DAS_tool/DAS_MAGs/output-file.5.fa	../simulations/NZ_CP061944.1.fa	99.9812	99.0453
deamsim11	DAS_tool/DAS_MAGs/0.fa	../simulations/NC_014215.1.fa	99.9931	100
deamsim11	DAS_tool/DAS_MAGs/13.fa	../simulations/NZ_LS483379.1.fa	99.9957	100
deamsim11	DAS_tool/DAS_MAGs/4.fa	../simulations/NZ_CP099932.1.fa	99.9921	100
deamsim11	DAS_tool/DAS_MAGs/final.contigs_simplified_2500_Maxbin2.005.fa	../simulations/NZ_CP016576.1.fa	99.4729	77.5912
deamsim11	DAS_tool/DAS_MAGs/final.contigs_simplified_2500_Maxbin2.005.fa	../simulations/NZ_CP023468.1.fa	97.9205	73.1905
deamsim11	DAS_tool/DAS_MAGs/final.contigs_simplified_2500_Maxbin2.005.fa	../simulations/NZ_CP114316.1.fa	86.9321	51.2449
deamsim11	DAS_tool/DAS_MAGs/final.contigs_simplified_2500_Maxbin2.005.fa	../simulations/NZ_AP024769.1.fa	84.9323	47.4233
deamsim11	DAS_tool/DAS_MAGs/final.contigs_simplified_2500_Maxbin2.005.fa	../simulations/NZ_CP129272.1.fa	82.6698	48.1181
deamsim11	DAS_tool/DAS_MAGs/final.contigs_simplified_2500_Maxbin2.006.fa	../simulations/NZ_CP044031.1.fa	99.8528	98.5251
UoBsim6	DAS_tool/DAS_MAGs/16.fa	NZ_CP133477.1.fa	99.9976	100
UoBsim6	DAS_tool/DAS_MAGs/final.contigs_simplified_2500_Maxbin2.002.fa	NZ_CP009426.1.fa	99.9946	99.0747
UoBsim6	DAS_tool/DAS_MAGs/final.contigs_simplified_2500_Maxbin2.003.fa	NZ_CP045464.1.fa	99.9483	90.3644
UoBsim6	DAS_tool/DAS_MAGs/final.contigs_simplified_2500_Maxbin2.003.fa	NZ_CP110957.1.fa	84.1078	50.7721
UoBsim6	DAS_tool/DAS_MAGs/final.contigs_simplified_2500_Maxbin2.003.fa	NZ_CP125883.1.fa	82.1331	52.5633
UoBsim6	DAS_tool/DAS_MAGs/final.contigs_simplified_2500_Maxbin2.006.fa	NZ_CP040990.1.fa	99.9149	65.1458
UoBsim6	DAS_tool/DAS_MAGs/final.contigs_simplified_2500_Maxbin2.006.fa	NZ_CP125883.1.fa	97.4824	37.0232
UoBsim6	DAS_tool/DAS_MAGs/final.contigs_simplified_2500_Maxbin2.006.fa	NZ_CP045464.1.fa	80.6504	23.1862
UoBsim6	DAS_tool/DAS_MAGs/final.contigs_simplified_2500_Maxbin2.007.fa	NZ_CP036070.1.fa	99.9865	99.9348
UoBsim6	DAS_tool/DAS_MAGs/output-file.6.fa	NZ_CP013961.1.fa	99.9345	99.6729
UoBsim6	DAS_tool/DAS_MAGs/output-file.9.fa	NZ_CP110784.1.fa	99.995	99.6236
UoBsim1	DAS_tool/DAS_MAGs/7.fa	NZ_CP085086.1.fa	99.9878	99.8498
UoBsim1	DAS_tool/DAS_MAGs/9.fa	NZ_OW968431.1.fa	99.9942	99.9406
UoBsim1	DAS_tool/DAS_MAGs/final.contigs_simplified_2500_Maxbin2.003.fa	NZ_CP051869.1.fa	99.824	92.6667
UoBsim1	DAS_tool/DAS_MAGs/final.contigs_simplified_2500_Maxbin2.003.fa	NZ_CP096575.1.fa	98.2991	92
UoBsim1	DAS_tool/DAS_MAGs/final.contigs_simplified_2500_Maxbin2.005.fa	NZ_CP037471.2.fa	99.9964	98.0392
UoBsim1	DAS_tool/DAS_MAGs/final.contigs_simplified_2500_Maxbin2.006.fa	NZ_CP067006.1.fa	99.9609	99.2851
UoBsim1	DAS_tool/DAS_MAGs/final.contigs_simplified_2500_Maxbin2.007.fa	NZ_CP063659.1.fa	99.9736	99.005
UoBsim1	DAS_tool/DAS_MAGs/output-file.10.fa	NZ_OW968431.1.fa	99.9942	100
UoBsim1	DAS_tool/DAS_MAGs/output-file.1.fa	NZ_CP010432.1.fa	99.9785	100
UoBsim1	DAS_tool/DAS_MAGs/output-file.4.fa	NZ_CP013344.1.fa	99.8686	99.6403
UoBsim1	DAS_tool/DAS_MAGs/output-file.9.fa	NZ_CP069843.1.fa	99.9388	99.0228
UoBsim31	DAS_tool/DAS_MAGs/0.fa	NZ_CP016650.1.fa	99.9211	100
UoBsim31	DAS_tool/DAS_MAGs/12.fa	NZ_CP029019.1.fa	99.9664	98.8506
UoBsim31	DAS_tool/DAS_MAGs/13.fa	NZ_CP024203.1.fa	99.7931	96.1027
UoBsim31	DAS_tool/DAS_MAGs/13.fa	NZ_CP018902.1.fa	94.0507	84.8539
UoBsim31	DAS_tool/DAS_MAGs/15.fa	NZ_CP084384.1.fa	99.9986	100
UoBsim31	DAS_tool/DAS_MAGs/16.fa	NZ_CP118152.1.fa	99.9902	99.7849
UoBsim31	DAS_tool/DAS_MAGs/3.fa	NZ_AP022848.1.fa	99.9905	99.8748
UoBsim31	DAS_tool/DAS_MAGs/9.fa	NZ_CP046052.1.fa	99.9945	99.9312
UoBsim31	DAS_tool/DAS_MAGs/final.contigs_simplified_2500_Maxbin2.003.fa	NZ_CP087992.1.fa	99.9796	98.4211
UoBsim31	DAS_tool/DAS_MAGs/output-file.3.fa	NZ_CP064223.1.fa	99.9833	99.5413
UoBsim10	DAS_tool/DAS_MAGs/10.fa	NZ_CP027307.1.fa	99.7336	31.1688
UoBsim10	DAS_tool/DAS_MAGs/10.fa	NZ_CP017990.1.fa	97.3865	66.2338
UoBsim10	DAS_tool/DAS_MAGs/11.fa	NZ_CP116461.1.fa	100	100
UoBsim10	DAS_tool/DAS_MAGs/13.fa	NZ_CP017990.1.fa	99.8734	100
UoBsim10	DAS_tool/DAS_MAGs/13.fa	NZ_CP027307.1.fa	78.4128	25
UoBsim10	DAS_tool/DAS_MAGs/14.fa	NZ_CP116461.1.fa	99.9839	100
UoBsim10	DAS_tool/DAS_MAGs/15.fa	NZ_CP061944.1.fa	96.8328	100
UoBsim10	DAS_tool/DAS_MAGs/15.fa	NZ_CP027307.1.fa	82.3274	66.6667
UoBsim10	DAS_tool/DAS_MAGs/15.fa	NZ_CP017990.1.fa	81.6132	83.3333
UoBsim10	DAS_tool/DAS_MAGs/15.fa	NZ_CP077773.1.fa	80.6739	83.3333
UoBsim10	DAS_tool/DAS_MAGs/16.fa	NZ_CP116461.1.fa	99.9981	100
UoBsim10	DAS_tool/DAS_MAGs/19.fa	NZ_CP035712.1.fa	100	100
UoBsim10	DAS_tool/DAS_MAGs/1.fa	NZ_CP035712.1.fa	99.9621	95.422
UoBsim10	DAS_tool/DAS_MAGs/22.fa	NC_021840.1.fa	99.9963	99.8966
UoBsim10	DAS_tool/DAS_MAGs/25.fa	NZ_CP069282.1.fa	99.9917	99.8084
UoBsim10	DAS_tool/DAS_MAGs/5.fa	NZ_CP062414.1.fa	99.9919	99.6575
UoBsim10	DAS_tool/DAS_MAGs/final.contigs_simplified_2500_Maxbin2.003.fa	NZ_CP120511.1.fa	99.9946	98.1008
UoBsim10	DAS_tool/DAS_MAGs/final.contigs_simplified_2500_Maxbin2.008.fa	NZ_CP061944.1.fa	99.9881	99.8824
UoBsim18	DAS_tool/DAS_MAGs/10.fa	NZ_CP116976.1.fa	96.3929	45.1429
UoBsim18	DAS_tool/DAS_MAGs/10.fa	NZ_AP026783.1.fa	95.7455	43.4286
UoBsim18	DAS_tool/DAS_MAGs/10.fa	NZ_CP123043.1.fa	93.6568	39.4286
UoBsim18	DAS_tool/DAS_MAGs/1.fa	NC_017121.1.fa	99.989	100
UoBsim18	DAS_tool/DAS_MAGs/3.fa	NZ_CP068195.1.fa	99.9879	99.9095
UoBsim18	DAS_tool/DAS_MAGs/final.contigs_simplified_2500_Maxbin2.001.fa	NZ_OW712331.1.fa	99.9857	99.8403
UoBsim18	DAS_tool/DAS_MAGs/final.contigs_simplified_2500_Maxbin2.002.fa	NZ_CP031861.1.fa	99.9918	99.7275
UoBsim18	DAS_tool/DAS_MAGs/output-file.3.fa	NZ_CP070870.1.fa	99.9722	99.7717
UoBsim18	DAS_tool/DAS_MAGs/output-file.5.fa	NZ_CP052848.1.fa	99.9286	99.6032
UoBsim32	DAS_tool/DAS_MAGs/18.fa	NZ_LR130237.1.fa	99.9967	99.4845
UoBsim32	DAS_tool/DAS_MAGs/19.fa	NZ_CP102265.1.fa	99.9938	99.5641
UoBsim32	DAS_tool/DAS_MAGs/27.fa	NZ_LS483451.1.fa	99.9692	99.5482
UoBsim32	DAS_tool/DAS_MAGs/8.fa	NZ_CP024720.1.fa	99.6622	98.3592
UoBsim32	DAS_tool/DAS_MAGs/8.fa	NZ_AP027946.1.fa	96.7161	76.6636
UoBsim32	DAS_tool/DAS_MAGs/8.fa	NZ_CP075110.1.fa	81.371	49.2252
UoBsim32	DAS_tool/DAS_MAGs/8.fa	NZ_CP097697.1.fa	80.5102	39.4713
UoBsim32	DAS_tool/DAS_MAGs/final.contigs_simplified_2500_Maxbin2.001.fa	NC_017517.1.fa	99.9501	99.4975
UoBsim32	DAS_tool/DAS_MAGs/final.contigs_simplified_2500_Maxbin2.005.fa	NZ_CP025226.1.fa	99.9981	99.5611
UoBsim32	DAS_tool/DAS_MAGs/output-file.1.fa	NZ_CP093891.1.fa	99.998	9.03955
UoBsim32	DAS_tool/DAS_MAGs/output-file.1.fa	NC_017517.1.fa	99.9453	86.0169
UoBsim17	DAS_tool/DAS_MAGs/10.fa	NZ_CP024869.1.fa	99.9983	100
UoBsim17	DAS_tool/DAS_MAGs/11.fa	NZ_CP032617.1.fa	99.943	99.842
UoBsim17	DAS_tool/DAS_MAGs/1.fa	NZ_CP103067.1.fa	99.9948	99.8665
UoBsim17	DAS_tool/DAS_MAGs/final.contigs_simplified_2500_Maxbin2.001.fa	NZ_CP024869.1.fa	99.9978	100
UoBsim17	DAS_tool/DAS_MAGs/final.contigs_simplified_2500_Maxbin2.006.fa	NZ_CP032617.1.fa	99.9442	99.3048
UoBsim17	DAS_tool/DAS_MAGs/output-file.1.fa	NZ_CP101992.1.fa	99.994	100
UoBsim15	DAS_tool/DAS_MAGs/0.fa	NZ_CP010520.1.fa	99.9937	100
UoBsim15	DAS_tool/DAS_MAGs/3.fa	NZ_CP067027.1.fa	99.9982	100
UoBsim15	DAS_tool/DAS_MAGs/final.contigs_simplified_2500_Maxbin2.004.fa	NZ_CP129525.1.fa	99.9958	89.5678
UoBsim15	DAS_tool/DAS_MAGs/output-file.3.fa	NZ_CP132371.1.fa	99.9867	99.8875
UoBsim15	DAS_tool/DAS_MAGs/output-file.5.fa	NZ_CP103783.1.fa	99.989	99.923
UoBsim13	DAS_tool/DAS_MAGs/1.fa	NZ_LT222319.1.fa	99.9931	99.8398
UoBsim13	DAS_tool/DAS_MAGs/3.fa	NZ_CP009746.1.fa	99.9924	99.9456
UoBsim13	DAS_tool/DAS_MAGs/6.fa	NZ_CP049239.1.fa	99.9995	100
UoBsim13	DAS_tool/DAS_MAGs/final.contigs_simplified_2500_Maxbin2.002.fa	NZ_LT604076.1.fa	99.9847	96.27
UoBsim13	DAS_tool/DAS_MAGs/output-file.10.fa	NZ_CP065959.1.fa	99.9602	99.7389
UoBsim13	DAS_tool/DAS_MAGs/output-file.4.fa	NZ_CP022039.2.fa	99.9472	99.1274
UoBsim13	DAS_tool/DAS_MAGs/output-file.4.fa	NZ_CP065959.1.fa	76.2155	22.3386
UoBsim13	DAS_tool/DAS_MAGs/output-file.6.fa	NZ_CP013896.1.fa	99.748	96.1116
UoBsim13	DAS_tool/DAS_MAGs/output-file.6.fa	NZ_CP043092.1.fa	98.793	95.2663
UoBsim13	DAS_tool/DAS_MAGs/output-file.9.fa	NZ_CP047452.1.fa	99.991	100
UoBsim7	DAS_tool/DAS_MAGs/13.fa	NZ_CP132361.1.fa	99.8225	52.8116
UoBsim7	DAS_tool/DAS_MAGs/13.fa	NZ_CP054444.1.fa	99.762	48.2899
UoBsim7	DAS_tool/DAS_MAGs/6.fa	NZ_CP044534.1.fa	99.9828	98.0969
UoBsim7	DAS_tool/DAS_MAGs/7.fa	NZ_CP062811.1.fa	99.6801	94.9447
UoBsim7	DAS_tool/DAS_MAGs/7.fa	NZ_CP057481.1.fa	89.6427	61.7694
UoBsim7	DAS_tool/DAS_MAGs/7.fa	NZ_CP029593.1.fa	81.0171	50
UoBsim7	DAS_tool/DAS_MAGs/7.fa	NZ_CP110638.1.fa	80.2459	40.2844
UoBsim7	DAS_tool/DAS_MAGs/final.contigs_simplified_2500_Maxbin2.005.fa	NC_012850.1.fa	99.9759	99.6986
UoBsim7	DAS_tool/DAS_MAGs/output-file.7.fa	NZ_CP132361.1.fa	99.9869	97.3205
UoBsim7	DAS_tool/DAS_MAGs/output-file.7.fa	NZ_CP054444.1.fa	79.0777	27.5456
UoBsim7	DAS_tool/DAS_MAGs/output-file.8.fa	NZ_CP018421.1.fa	99.9948	99.2991
UoBsim8	DAS_tool/DAS_MAGs/10.fa	NC_015635.1.fa	99.8337	99.8844
UoBsim8	DAS_tool/DAS_MAGs/11.fa	NZ_CP028811.1.fa	99.9102	90.9091
UoBsim8	DAS_tool/DAS_MAGs/12.fa	NZ_CP046315.1.fa	99.9915	100
UoBsim8	DAS_tool/DAS_MAGs/1.fa	NZ_CP025358.1.fa	99.9745	100
UoBsim8	DAS_tool/DAS_MAGs/2.fa	NZ_CP028811.1.fa	99.9491	100
UoBsim8	DAS_tool/DAS_MAGs/4.fa	NZ_CP125717.1.fa	99.9965	100
UoBsim8	DAS_tool/DAS_MAGs/5.fa	NZ_CP128214.1.fa	99.9985	100
UoBsim8	DAS_tool/DAS_MAGs/9.fa	NZ_CP129954.1.fa	99.9939	99.8093
UoBsim8	DAS_tool/DAS_MAGs/final.contigs_simplified_2500_Maxbin2.002.fa	NZ_CP071137.1.fa	99.9297	99.4688
UoBsim8	DAS_tool/DAS_MAGs/final.contigs_simplified_2500_Maxbin2.003.fa	NZ_CP071446.1.fa	99.9806	99.2114
UoBsim8	DAS_tool/DAS_MAGs/final.contigs_simplified_2500_Maxbin2.004.fa	NZ_CP097004.1.fa	99.9929	98.641
UoBsim8	DAS_tool/DAS_MAGs/output-file.3.fa	NZ_CP046315.1.fa	99.9915	99.6231
UoBsim11	DAS_tool/DAS_MAGs/12.fa	NZ_CP099932.1.fa	99.9852	99.8162
UoBsim11	DAS_tool/DAS_MAGs/6.fa	NZ_LS483379.1.fa	99.9951	100
UoBsim11	DAS_tool/DAS_MAGs/final.contigs_simplified_2500_Maxbin2.005.fa	NC_014215.1.fa	99.9958	95.0289
UoBsim11	DAS_tool/DAS_MAGs/output-file.3.fa	NC_011772.1.fa	99.7848	95.7895
UoBsim11	DAS_tool/DAS_MAGs/output-file.6.fa	NZ_CP044031.1.fa	99.8063	98.5714
UoBsim30	DAS_tool/DAS_MAGs/3.fa	NZ_CP039903.1.fa	99.9579	99.8584
UoBsim30	DAS_tool/DAS_MAGs/3.fa	NZ_CP051773.1.fa	77.2385	22.6629
UoBsim30	DAS_tool/DAS_MAGs/5.fa	NZ_CP013187.1.fa	99.9943	99.9197
UoBsim30	DAS_tool/DAS_MAGs/8.fa	NZ_CP017483.1.fa	99.9908	100
UoBsim30	DAS_tool/DAS_MAGs/final.contigs_simplified_2500_Maxbin2.002.fa	NZ_CP014206.1.fa	99.9874	99.8453
UoBsim30	DAS_tool/DAS_MAGs/final.contigs_simplified_2500_Maxbin2.008.fa	NZ_CP045767.1.fa	99.9846	98.8327
UoBsim30	DAS_tool/DAS_MAGs/output-file.10.fa	NZ_CP051773.1.fa	99.9962	100
UoBsim30	DAS_tool/DAS_MAGs/output-file.10.fa	NZ_CP039903.1.fa	77.5165	12.4476
UoBsim9	DAS_tool/DAS_MAGs/11.fa	NZ_CP018137.1.fa	99.9698	100
UoBsim9	DAS_tool/DAS_MAGs/13.fa	NZ_CP016397.1.fa	99.9544	100
UoBsim9	DAS_tool/DAS_MAGs/9.fa	NZ_CP120736.1.fa	99.9798	99.8944
UoBsim9	DAS_tool/DAS_MAGs/final.contigs_simplified_2500_Maxbin2.002.fa	NZ_CP035139.1.fa	99.9975	97.546
UoBsim9	DAS_tool/DAS_MAGs/final.contigs_simplified_2500_Maxbin2.004.fa	NZ_CP095518.1.fa	99.8231	96.7293
UoBsim9	DAS_tool/DAS_MAGs/final.contigs_simplified_2500_Maxbin2.004.fa	NZ_CP024458.1.fa	81.8857	44.7002
UoBsim9	DAS_tool/DAS_MAGs/final.contigs_simplified_2500_Maxbin2.006.fa	NZ_CP024458.1.fa	99.8866	96.6062
UoBsim9	DAS_tool/DAS_MAGs/final.contigs_simplified_2500_Maxbin2.006.fa	NZ_CP095518.1.fa	80.9991	40.6085
UoBsim9	DAS_tool/DAS_MAGs/final.contigs_simplified_2500_Maxbin2.008.fa	NZ_CP073674.1.fa	99.9917	99.6543
UoBsim9	DAS_tool/DAS_MAGs/final.contigs_simplified_2500_Maxbin2.008.fa	NZ_CP011514.1.fa	77.1711	27.2256
UoBsim9	DAS_tool/DAS_MAGs/final.contigs_simplified_2500_Maxbin2.008.fa	NZ_CP011255.1.fa	76.9341	21.8669
UoBsim9	DAS_tool/DAS_MAGs/output-file.4.fa	NZ_CP011255.1.fa	99.9837	99.7361
UoBsim9	DAS_tool/DAS_MAGs/output-file.4.fa	NZ_CP011514.1.fa	77.2056	27.0888
UoBsim9	DAS_tool/DAS_MAGs/output-file.4.fa	NZ_CP073674.1.fa	77.0195	21.6359
UoBsim5	DAS_tool/DAS_MAGs/0.fa	NZ_AP017579.1.fa	99.9917	100
UoBsim5	DAS_tool/DAS_MAGs/10.fa	NZ_CP033653.1.fa	99.9764	99.8979
UoBsim5	DAS_tool/DAS_MAGs/10.fa	NZ_CP012687.1.fa	79.109	33.4014
UoBsim5	DAS_tool/DAS_MAGs/2.fa	NZ_CP087073.1.fa	99.9872	99.9162
UoBsim5	DAS_tool/DAS_MAGs/3.fa	NZ_CP026746.1.fa	99.9914	99.9511
UoBsim5	DAS_tool/DAS_MAGs/5.fa	NZ_CP027669.1.fa	99.9941	100
UoBsim5	DAS_tool/DAS_MAGs/6.fa	NZ_CP053592.1.fa	99.9924	99.9293
UoBsim5	DAS_tool/DAS_MAGs/7.fa	NZ_CP012687.1.fa	99.9905	95.0089
UoBsim5	DAS_tool/DAS_MAGs/7.fa	NZ_CP033653.1.fa	81.9224	42.4242
UoBsim5	DAS_tool/DAS_MAGs/final.contigs_simplified_2500_Maxbin2.007.fa	NZ_CP115971.1.fa	99.9914	98.6631
UoBsim5	DAS_tool/DAS_MAGs/final.contigs_simplified_2500_Maxbin2.009.fa	NZ_CP025826.1.fa	99.973	100
UoBsim5	DAS_tool/DAS_MAGs/output-file.5.fa	NZ_CP069427.1.fa	99.9951	98.3025
UoBsim3	DAS_tool/DAS_MAGs/10.fa	NZ_OX366329.1.fa	99.9532	100
UoBsim3	DAS_tool/DAS_MAGs/11.fa	NZ_CP103654.1.fa	99.957	98.9474
UoBsim3	DAS_tool/DAS_MAGs/11.fa	NZ_CP058725.1.fa	81.2049	40.5848
UoBsim3	DAS_tool/DAS_MAGs/1.fa	NZ_CP014954.1.fa	99.994	99.8238
UoBsim3	DAS_tool/DAS_MAGs/4.fa	NZ_CP088918.1.fa	99.9929	98.9386
UoBsim3	DAS_tool/DAS_MAGs/7.fa	NZ_CP017123.1.fa	99.984	99.9125
UoBsim3	DAS_tool/DAS_MAGs/9.fa	NZ_CP029020.1.fa	99.9682	100
UoBsim3	DAS_tool/DAS_MAGs/final.contigs_simplified_2500_Maxbin2.005.fa	NZ_CP100360.1.fa	99.971	99.7079
UoBsim3	DAS_tool/DAS_MAGs/final.contigs_simplified_2500_Maxbin2.009.fa	NZ_CP058725.1.fa	99.8881	95.9831
UoBsim3	DAS_tool/DAS_MAGs/final.contigs_simplified_2500_Maxbin2.009.fa	NZ_CP103654.1.fa	81.703	49.4715
UoBsim3	DAS_tool/DAS_MAGs/output-file.10.fa	NZ_CP088918.1.fa	99.9938	100
UoBsim3	DAS_tool/DAS_MAGs/output-file.1.fa	NZ_CP120983.1.fa	99.9958	100
UoBsim3	DAS_tool/DAS_MAGs/output-file.3.fa	NZ_OX366329.1.fa	99.9538	100
UoBsim3	DAS_tool/DAS_MAGs/output-file.6.fa	NC_021872.1.fa	99.9799	100
UoBsim16	DAS_tool/DAS_MAGs/0.fa	NZ_AP025688.1.fa	99.9958	100
UoBsim16	DAS_tool/DAS_MAGs/1.fa	NZ_AP023063.1.fa	99.9979	96.8051
UoBsim16	DAS_tool/DAS_MAGs/2.fa	NZ_CP037976.1.fa	99.9936	99.9203
UoBsim16	DAS_tool/DAS_MAGs/5.fa	NZ_CP091518.1.fa	99.9596	99.6678
UoBsim16	DAS_tool/DAS_MAGs/final.contigs_simplified_2500_Maxbin2.008.fa	NZ_CP016841.1.fa	99.9889	81.7121
UoBsim16	DAS_tool/DAS_MAGs/output-file.5.fa	NZ_CP050523.1.fa	99.9816	100
UoBsim14	DAS_tool/DAS_MAGs/10.fa	NZ_CP048451.1.fa	99.996	100
UoBsim14	DAS_tool/DAS_MAGs/10.fa	NZ_CP011807.3.fa	78.599	38.41
UoBsim14	DAS_tool/DAS_MAGs/12.fa	NZ_OX411212.1.fa	99.8111	100
UoBsim14	DAS_tool/DAS_MAGs/13.fa	NZ_CP051196.1.fa	99.2868	100
UoBsim14	DAS_tool/DAS_MAGs/15.fa	NZ_CP051196.1.fa	99.958	100
UoBsim14	DAS_tool/DAS_MAGs/17.fa	NZ_LS483401.1.fa	99.9832	99.8255
UoBsim14	DAS_tool/DAS_MAGs/18.fa	NZ_LS483401.1.fa	91.5181	100
UoBsim14	DAS_tool/DAS_MAGs/18.fa	NZ_CP011807.3.fa	86.0186	100
UoBsim14	DAS_tool/DAS_MAGs/18.fa	NZ_CP042517.1.fa	85.3453	100
UoBsim14	DAS_tool/DAS_MAGs/18.fa	NC_017964.1.fa	84.3811	100
UoBsim14	DAS_tool/DAS_MAGs/18.fa	NZ_CP045975.1.fa	84.0394	100
UoBsim14	DAS_tool/DAS_MAGs/18.fa	NZ_CP048451.1.fa	83.9281	100
UoBsim14	DAS_tool/DAS_MAGs/18.fa	NZ_AP026873.1.fa	83.6276	100
UoBsim14	DAS_tool/DAS_MAGs/18.fa	NZ_CP011581.1.fa	83.2056	100
UoBsim14	DAS_tool/DAS_MAGs/18.fa	NZ_CP051196.1.fa	81.6247	50
UoBsim14	DAS_tool/DAS_MAGs/18.fa	NZ_OX411212.1.fa	80.812	100
UoBsim14	DAS_tool/DAS_MAGs/19.fa	NZ_CP045975.1.fa	94.4761	66.6667
UoBsim14	DAS_tool/DAS_MAGs/19.fa	NZ_CP042517.1.fa	93.7446	100
UoBsim14	DAS_tool/DAS_MAGs/19.fa	NZ_CP011581.1.fa	92.3887	66.6667
UoBsim14	DAS_tool/DAS_MAGs/19.fa	NZ_AP026873.1.fa	91.5822	100
UoBsim14	DAS_tool/DAS_MAGs/19.fa	NZ_CP011807.3.fa	74.7584	33.3333
UoBsim14	DAS_tool/DAS_MAGs/1.fa	NC_017964.1.fa	99.9961	100
UoBsim14	DAS_tool/DAS_MAGs/20.fa	NZ_CP011807.3.fa	99.9932	97.6232
UoBsim14	DAS_tool/DAS_MAGs/20.fa	NZ_CP048451.1.fa	80.4546	26.2029
UoBsim14	DAS_tool/DAS_MAGs/final.contigs_simplified_2500_Maxbin2.006.fa	NZ_CP051196.1.fa	99.9796	96.5368
UoBsim19	DAS_tool/DAS_MAGs/10.fa	NZ_CP088931.1.fa	99.9888	100
UoBsim19	DAS_tool/DAS_MAGs/11.fa	NZ_CP046259.1.fa	99.532	80.9524
UoBsim19	DAS_tool/DAS_MAGs/12.fa	NZ_CP128511.1.fa	100	33.3333
UoBsim19	DAS_tool/DAS_MAGs/12.fa	NZ_CP126474.1.fa	99.8168	66.6667
UoBsim19	DAS_tool/DAS_MAGs/13.fa	NZ_CP126474.1.fa	99.9936	99.5338
UoBsim19	DAS_tool/DAS_MAGs/14.fa	NZ_CP046259.1.fa	100	100
UoBsim19	DAS_tool/DAS_MAGs/16.fa	NZ_CP128511.1.fa	99.9841	99.7552
UoBsim19	DAS_tool/DAS_MAGs/17.fa	NZ_CP046259.1.fa	99.9679	100
UoBsim19	DAS_tool/DAS_MAGs/19.fa	NZ_CP022015.1.fa	99.9613	99.9281
UoBsim19	DAS_tool/DAS_MAGs/19.fa	NZ_CP046259.1.fa	81.8803	55.6835
UoBsim19	DAS_tool/DAS_MAGs/1.fa	NZ_CP129426.1.fa	99.9957	100
UoBsim19	DAS_tool/DAS_MAGs/21.fa	NZ_CP011069.1.fa	99.9934	98.5075
UoBsim19	DAS_tool/DAS_MAGs/5.fa	NZ_CP095848.1.fa	99.957	100
UoBsim19	DAS_tool/DAS_MAGs/final.contigs_simplified_2500_Maxbin2.002.fa	NZ_CP088931.1.fa	99.9891	97.549
UoBsim19	DAS_tool/DAS_MAGs/final.contigs_simplified_2500_Maxbin2.007.fa	NZ_CP094656.1.fa	99.9773	97.0982
UoBsim19	DAS_tool/DAS_MAGs/final.contigs_simplified_2500_Maxbin2.008.fa	NZ_CP022015.1.fa	99.7183	60.3879
UoBsim19	DAS_tool/DAS_MAGs/final.contigs_simplified_2500_Maxbin2.008.fa	NZ_CP046259.1.fa	96.273	51.7717
UoBsim19	DAS_tool/DAS_MAGs/final.contigs_simplified_2500_Maxbin2.009.fa	NZ_CP132031.1.fa	99.9799	98.092
UoBsim19	DAS_tool/DAS_MAGs/output-file.5.fa	NZ_CP126474.1.fa	99.9937	99.767
UoBsim12	DAS_tool/DAS_MAGs/0.fa	NC_019701.1.fa	99.9873	100
UoBsim12	DAS_tool/DAS_MAGs/10.fa	NZ_CP059449.1.fa	99.9935	99.784
UoBsim12	DAS_tool/DAS_MAGs/11.fa	NZ_CP099886.1.fa	99.9822	99.9329
UoBsim12	DAS_tool/DAS_MAGs/11.fa	NZ_CP049144.1.fa	79.8483	38.4306
UoBsim12	DAS_tool/DAS_MAGs/1.fa	NZ_CP043816.1.fa	99.9644	100
UoBsim12	DAS_tool/DAS_MAGs/6.fa	NZ_CP010265.1.fa	99.9825	100
UoBsim12	DAS_tool/DAS_MAGs/9.fa	NZ_CP054150.1.fa	99.9928	100
UoBsim12	DAS_tool/DAS_MAGs/final.contigs_simplified_2500_Maxbin2.003.fa	NZ_CP063232.1.fa	99.9876	100
UoBsim12	DAS_tool/DAS_MAGs/final.contigs_simplified_2500_Maxbin2.010.fa	NZ_CP034759.1.fa	99.9858	99.2636
UoBsim12	DAS_tool/DAS_MAGs/output-file.10.fa	NC_019701.1.fa	99.9873	100
UoBsim12	DAS_tool/DAS_MAGs/output-file.1.fa	NZ_CP110176.2.fa	99.9834	99.4776
UoBsim12	DAS_tool/DAS_MAGs/output-file.5.fa	NZ_CP049144.1.fa	99.9313	97.5224
UoBsim12	DAS_tool/DAS_MAGs/output-file.5.fa	NZ_CP099886.1.fa	80.2309	40.3992

### Sheet: S4
Table S4. Initial tax IDs and names linked to sample OTUs
sample	TaxID	TaxName
UoBsim14	NZ_CP011807.3	Pandoraea faecigallinarum
UoBsim14	NZ_CP048451.1	Burkholderia multivorans
UoBsim14	NZ_LS483401.1	Streptococcus pyogenes
UoBsim14	NZ_OX411212.1	Vibrio campbellii
UoBsim14	NZ_CP051196.1	Treponema sp. OMZ 906
UoBsim14	NZ_AP026873.1	Enterobacter roggenkampii
UoBsim14	NZ_CP045975.1	Escherichia coli
UoBsim14	NZ_CP011581.1	Enterobacter hormaechei
UoBsim14	NC_017964.1	Advenella kashmirensis WT001
UoBsim14	NZ_CP042517.1	Citrobacter freundii
UoBsim11	NZ_CP099932.1	Vibrio parahaemolyticus
UoBsim11	NZ_CP016576.1	Salmonella enterica subsp. enterica serovar Heidelberg
UoBsim11	NZ_CP129272.1	Escherichia coli
UoBsim11	NZ_CP023468.1	Salmonella enterica subsp. enterica
UoBsim11	NC_014215.1	Propionibacterium freudenreichii subsp. shermanii CIRM-BIA1
UoBsim11	NZ_LS483379.1	Streptococcus pyogenes
UoBsim11	NZ_CP044031.1	Orientia tsutsugamushi
UoBsim11	NZ_AP024769.1	Klebsiella pneumoniae
UoBsim11	NZ_CP114316.1	Klebsiella variicola
UoBsim11	NC_011772.1	Bacillus cereus G9842
UoBsim12	NZ_CP059449.1	Azospirillum brasilense
UoBsim12	NZ_CP054150.1	Agrobacterium vaccinii
UoBsim12	NZ_CP043816.1	Neisseria gonorrhoeae
UoBsim12	NZ_CP099886.1	Escherichia albertii
UoBsim12	NC_019701.1	Pseudanabaena sp. PCC 7367
UoBsim12	NZ_CP010265.1	Bordetella pertussis
UoBsim12	NZ_CP034759.1	Litorilituus sediminis
UoBsim12	NZ_CP063232.1	Thermobifida fusca
UoBsim12	NZ_CP110176.2	Aeromonas caviae
UoBsim12	NZ_CP049144.1	Cronobacter sakazakii
UoBsim7	NZ_CP044534.1	Limosilactobacillus frumenti
UoBsim7	NZ_CP029593.1	Salmonella enterica subsp. enterica serovar Typhimurium
UoBsim7	NC_012850.1	Rhizobium leguminosarum bv. trifolii WSM1325
UoBsim7	NZ_CP110638.1	Klebsiella pneumoniae
UoBsim7	NZ_CP062811.1	Escherichia coli
UoBsim7	NZ_CP132361.1	Staphylococcus aureus
UoBsim7	NZ_CP116413.1	Crossiella sp. CA-258035
UoBsim7	NZ_CP057481.1	Escherichia fergusonii
UoBsim7	NZ_CP018421.1	Acinetobacter baumannii
UoBsim7	NZ_CP054444.1	Staphylococcus saprophyticus
UoBsim32	NZ_CP102265.1	Blautia obeum ATCC 29174
UoBsim32	NZ_CP097697.1	Klebsiella pneumoniae
UoBsim32	NZ_LS483451.1	Streptococcus pneumoniae
UoBsim32	NZ_CP075110.1	Salmonella enterica
UoBsim32	NC_017517.1	Neisseria meningitidis M01-240355
UoBsim32	NZ_CP025226.1	Bacillus licheniformis
UoBsim32	NZ_AP027946.1	Escherichia coli
UoBsim32	NZ_LR130237.1	Streptococcus pyogenes
UoBsim32	NZ_CP093891.1	Candidatus Karelsulcia muelleri
UoBsim32	NZ_CP024720.1	Escherichia coli
UoBsim3	NZ_CP120983.1	Streptomyces sp. Alt3
UoBsim3	NZ_CP100360.1	Halomonas sp. 3H
UoBsim3	NZ_CP103654.1	Klebsiella pneumoniae
UoBsim3	NC_021872.1	Limosilactobacillus reuteri TD1
UoBsim3	NZ_CP014954.1	Mycobacteroides abscessus
UoBsim3	NZ_OX366329.1	Wolbachia endosymbiont (group B) of Pyrgus malvae
UoBsim3	NZ_CP058725.1	Escherichia coli
UoBsim3	NZ_CP029020.1	Candidatus Karelsulcia muelleri
UoBsim3	NZ_CP017123.1	Bordetella pertussis
UoBsim3	NZ_CP088918.1	Rhodanobacter denitrificans
UoBsim19	NZ_CP095848.1	Hymenobacter sublimis
UoBsim19	NZ_CP132031.1	Staphylococcus aureus
UoBsim19	NZ_CP129426.1	Listeria monocytogenes
UoBsim19	NZ_CP126474.1	Bacillus thuringiensis
UoBsim19	NZ_CP094656.1	Alkalihalobacillus sp. AL-G
UoBsim19	NZ_CP088931.1	Limosilactobacillus reuteri
UoBsim19	NZ_CP022015.1	Salmonella enterica subsp. enterica serovar India str. SA20085604
UoBsim19	NZ_CP046259.1	Escherichia coli
UoBsim19	NZ_CP011069.1	Streptococcus pyogenes
UoBsim19	NZ_CP128511.1	Mannheimia haemolytica
UoBsim31	NZ_CP024203.1	Bacillus velezensis
UoBsim31	NZ_CP046052.1	Methylocystis heyeri
UoBsim31	NZ_CP087992.1	Xylella fastidiosa subsp. multiplex
UoBsim31	NZ_CP064223.1	Klebsiella pneumoniae
UoBsim31	NZ_CP084384.1	Lactobacillus helsingborgensis
UoBsim31	NZ_CP029019.1	Candidatus Karelsulcia muelleri
UoBsim31	NZ_CP118152.1	Pseudomonas chlororaphis
UoBsim31	NZ_CP018902.1	Bacillus amyloliquefaciens
UoBsim31	NZ_CP016650.1	Neisseria meningitidis
UoBsim31	NZ_AP022848.1	Bosea sp. ANAM02
UoBsim15	NZ_CP089792.1	Salmonella enterica subsp. enterica serovar Kentucky
UoBsim15	NZ_OW849470.1	Klebsiella oxytoca
UoBsim15	NC_017328.1	Shigella flexneri 2002017
UoBsim15	NZ_CP023478.1	Klebsiella quasipneumoniae
UoBsim15	NZ_CP132371.1	Staphylococcus aureus
UoBsim15	NZ_CP067027.1	Agrobacterium fabrum
UoBsim15	NZ_CP103783.1	Bacillus subtilis subsp. subtilis str. 168
UoBsim15	NZ_CP010520.1	Clostridium botulinum
UoBsim15	NZ_CP027773.1	Variovorax sp. PMC12
UoBsim15	NZ_CP129525.1	Pediococcus pentosaceus
UoBsim8	NZ_CP128214.1	Agrobacterium fabrum
UoBsim8	NZ_CP025358.1	Bordetella pertussis
UoBsim8	NZ_CP097004.1	Enterococcus faecalis
UoBsim8	NZ_CP129954.1	Enterobacter asburiae
UoBsim8	NZ_CP125717.1	Bacillus velezensis
UoBsim8	NZ_CP071446.1	Thermosipho ferrireducens
UoBsim8	NZ_CP071137.1	Ferrovum myxofaciens
UoBsim8	NZ_CP028811.1	Flavobacterium magnum
UoBsim8	NC_015635.1	Microlunatus phosphovorus NM-1
UoBsim8	NZ_CP046315.1	Schaalia odontolytica
UoBsim5	NZ_CP012687.1	Ralstonia solanacearum
UoBsim5	NZ_CP033653.1	Burkholderia glumae
UoBsim5	NZ_CP053592.1	Escherichia coli
UoBsim5	NZ_CP026746.1	Nocardia cyriacigeorgica
UoBsim5	NZ_CP025826.1	Akkermansia muciniphila
UoBsim5	NZ_CP027669.1	Simplicispira suum
UoBsim5	NZ_CP087073.1	Pseudosulfitobacter pseudonitzschiae
UoBsim5	NZ_AP017579.1	Rickettsia japonica
UoBsim5	NZ_CP115971.1	Actinobacillus pleuropneumoniae
UoBsim5	NZ_CP069427.1	Streptococcus oralis
UoBsim9	NZ_CP050974.1	Streptomyces sp. RLB1-33
UoBsim9	NZ_CP011514.1	Mitsuaria sp. 7
UoBsim9	NZ_CP095518.1	Escherichia coli
UoBsim9	NZ_CP120736.1	Lacticaseibacillus rhamnosus
UoBsim9	NZ_CP018137.1	Streptococcus pneumoniae
UoBsim9	NZ_CP011255.1	Bordetella pertussis
UoBsim9	NZ_CP073674.1	Burkholderia cenocepacia
UoBsim9	NZ_CP024458.1	Klebsiella pneumoniae
UoBsim9	NZ_CP035139.1	Leuconostoc mesenteroides
UoBsim9	NZ_CP016397.1	Legionella clemsonensis
UoBsim17	NZ_CP089445.1	Escherichia coli
UoBsim17	NZ_CP032617.1	Bradyrhizobium diazoefficiens
UoBsim17	NZ_OU453210.1	Klebsiella pneumoniae
UoBsim17	NZ_CP101992.1	Streptococcus agalactiae
UoBsim17	NZ_CP015415.1	Pseudoalteromonas luteoviolacea
UoBsim17	NZ_CP080620.1	Escherichia coli
UoBsim17	NZ_CP006027.1	Escherichia coli O145:H28 str. RM13514
UoBsim17	NZ_CP083043.1	Klebsiella pneumoniae
UoBsim17	NZ_CP103067.1	Phocaeicola vulgatus
UoBsim17	NZ_CP024869.1	Dietzia sp. JS16-p6b
UoBsim10	NZ_CP069282.1	Lactiplantibacillus plantarum
UoBsim10	NZ_CP061944.1	Pseudomonas sp. SK2
UoBsim10	NZ_CP116461.1	Streptococcus dysgalactiae
UoBsim10	NZ_CP027307.1	Escherichia coli
UoBsim10	NZ_CP017990.1	Enterobacter cloacae complex sp. ECNIH7
UoBsim10	NZ_CP035712.1	Zymomonas mobilis
UoBsim10	NZ_CP077773.1	Klebsiella pneumoniae
UoBsim10	NZ_CP120511.1	Bacillus sp. B28
UoBsim10	NC_021840.1	Listeria monocytogenes
UoBsim10	NZ_CP062414.1	Staphylococcus aureus
UoBsim18	NZ_CP123043.1	Klebsiella pneumoniae
UoBsim18	NZ_CP070870.1	Rhodococcus erythropolis
UoBsim18	NC_017121.1	Acetobacter pasteurianus IFO 3283-07
UoBsim18	NZ_CP099316.1	Enterobacter hormaechei
UoBsim18	NZ_CP068195.1	Acinetobacter johnsonii
UoBsim18	NZ_CP116976.1	Escherichia coli
UoBsim18	NZ_AP026783.1	Escherichia coli
UoBsim18	NZ_CP031861.1	Actinobacillus pleuropneumoniae
UoBsim18	NZ_OW712331.1	[Clostridium] colinum
UoBsim18	NZ_CP052848.1	Bordetella hinzii
UoBsim1	NZ_CP096575.1	Acinetobacter baumannii
UoBsim1	NZ_CP067006.1	Xanthomonas campestris pv. campestris
UoBsim1	NZ_CP010432.1	Lactobacillus acidophilus
UoBsim1	NZ_CP013344.1	Sphingopyxis macrogoltabida
UoBsim1	NZ_CP069843.1	Bordetella pertussis
UoBsim1	NZ_CP063659.1	Synechocystis sp. PCC 7339
UoBsim1	NZ_CP085086.1	Streptococcus suis
UoBsim1	NZ_CP037471.2	Borrelia miyamotoi
UoBsim1	NZ_CP051869.1	Acinetobacter baumannii
UoBsim1	NZ_OW968431.1	Klebsiella quasipneumoniae
UoBsim13	NZ_CP043092.1	Bordetella parapertussis
UoBsim13	NZ_CP047452.1	Corynebacterium glucuronolyticum DSM 44120
UoBsim13	NZ_LT604076.1	Streptococcus thermophilus
UoBsim13	NZ_LT222319.1	Pseudomonas cerasi
UoBsim13	NZ_CP013896.1	Bordetella pertussis
UoBsim13	NZ_CP019197.1	Salmonella enterica subsp. enterica serovar Oranienburg str. 0250
UoBsim13	NZ_CP009746.1	Bacillus mycoides
UoBsim13	NZ_CP065959.1	Streptomyces alfalfae
UoBsim13	NZ_CP049239.1	Campylobacter concisus
UoBsim13	NZ_CP022039.2	Kocuria rhizophila
UoBsim30	NZ_CP051773.1	Mesorhizobium japonicum
UoBsim30	NZ_CP039903.1	Agrobacterium tumefaciens
UoBsim30	NZ_CP064376.1	Shigella sonnei
UoBsim30	NZ_CP017483.1	Stenotrophomonas sp. LM091
UoBsim30	NZ_CP014206.1	Pseudodesulfovibrio indicus
UoBsim30	NZ_CP126864.1	Enterobacter hormaechei
UoBsim30	NZ_CP013187.1	Pseudoalteromonas phenolica
UoBsim30	NZ_CP010283.1	Salmonella enterica subsp. enterica serovar Newport str. CVM 21550
UoBsim30	NZ_CP045767.1	Pseudomonas sp. CFSAN084952
UoBsim30	NZ_CP041769.1	Rhodococcus sp. WB9
UoBsim6	NZ_CP110957.1	Klebsiella pneumoniae subsp. pneumoniae
UoBsim6	NZ_CP040990.1	Vibrio furnissii
UoBsim6	NZ_CP110784.1	Staphylococcus capitis
UoBsim6	NZ_CP009426.1	Mycobacterium tuberculosis
UoBsim6	NZ_CP133477.1	Leuconostoc mesenteroides
UoBsim6	NZ_CP013961.1	Xanthomonas oryzae pv. oryzae
UoBsim6	NZ_CP125883.1	Escherichia coli
UoBsim6	NZ_CP065374.1	Pseudomonas aeruginosa
UoBsim6	NZ_CP036070.1	Bacillus wiedmannii
UoBsim6	NZ_CP045464.1	Salmonella enterica subsp. enterica serovar Anatum
UoBsim16	NZ_CP092901.1	Klebsiella pneumoniae
UoBsim16	NZ_CP122859.1	Escherichia coli
UoBsim16	NZ_CP091518.1	Kingella kingae
UoBsim16	NZ_CP016841.1	Brochothrix thermosphacta
UoBsim16	NZ_AP025688.1	Tsukamurella sp. PLM1
UoBsim16	NZ_AP023063.1	Nitratiruptor sp. YY08-26
UoBsim16	NZ_CP130156.1	Escherichia albertii
UoBsim16	NZ_CP082799.1	Klebsiella pneumoniae
UoBsim16	NZ_CP037976.1	Burkholderia pseudomallei
UoBsim16	NZ_CP050523.1	Acinetobacter baumannii

### Sheet: S5
Table S5. Summary of information on bin file names, binning tool, detailed GTDB output files, DAS Tool SCG completeness, CheckM completeness and contamination, and quality of bins
Bin file	Binning tool	MAG classification (GTDB)	DAS Tool SCG completeness	Completeness (%) (CheckM)	Contamination (%) (CheckM)	Genome reporting standards for MAGs (Bowers et al. 2017)
pre-Industrial
27.fa	CONCOCT	d__Bacteria;p__Firmicutes_A;c__Clostridia;o__Peptostreptococcales;f__Anaerovoracaceae;g__CAJPNN01;s__CAJPNN01 sp905372035	98	93.26	1.51	High-quality
28.fa	CONCOCT	d__Bacteria;p__Firmicutes_A;c__Clostridia;o__Peptostreptococcales;f__Anaerovoracaceae;g__Hornefia;s__Hornefia minuta	100	94.21	2.03	High-quality
31.fa	CONCOCT	d__Bacteria;p__Chloroflexota;c__Anaerolineae;o__Anaerolineales;f__Anaerolineaceae;g__Flexilinea;s__Flexilinea sp001717545	92	88.08	5.08	Medium-quality
40.fa	CONCOCT	d__Bacteria;p__Firmicutes_A;c__Clostridia;o__Peptostreptococcales;f__Anaerovoracaceae;g__RUG100;s__	78	67.03	0	Medium-quality
41.fa	CONCOCT	d__Bacteria;p__Firmicutes_A;c__Clostridia;o__Peptostreptococcales;f__Anaerovoracaceae;g__Eubacterium_N;s__Eubacterium_N saphenum	98	81.32	2.98	Medium-quality
output-file.18.fa	MetaBAT	d__Bacteria;p__Desulfobacterota_I;c__Desulfovibrionia;o__Desulfovibrionales;f__;g__;s__	96	93.65	0.13	High-quality
output-file.25.fa	MetaBAT	d__Bacteria;p__Firmicutes_A;c__Clostridia;o__Tissierellales;f__Peptoniphilaceae;g__;s__	98	86.34	2.54	Medium-quality
output-file.21.fa	MetaBAT	d__Bacteria;p__Firmicutes_A;c__Clostridia;o__Tissierellales;f__Peptoniphilaceae;g__W5053;s__W5053 sp000467935	96	86.34	2.54	Medium-quality
output-file.8.fa	MetaBAT	d__Bacteria;p__Firmicutes_A;c__Clostridia;o__Peptostreptococcales;f__Anaerovoracaceae;g__RGIG7111;s__	92	86.88	1.49	Medium-quality
output-file.3.fa	MetaBAT	d__Bacteria;p__Acidobacteriota;c__Thermoanaerobaculia;o__UBA5704;f__UBA5704;g__;s__	92	90.79	10.1	Medium-quality
final.contigs_simplified_2500_Maxbin2.020.fasta	Maxbin	d__Bacteria;p__Patescibacteria;c__Paceibacteria;o__UBA9983_A;f__UBA2100;g__UBA10103;s__	75	60.37	13.45	Medium-quality
14.fa	CONCOCT	d__Archaea;p__Thermoproteota;c__Nitrososphaeria;o__Nitrososphaerales;f__Nitrososphaeraceae;g__Nitrososphaera;s__	95	94.17	0.97	High-quality
final.contigs_simplified_2500_Maxbin2.024.fasta	Maxbin	d__Archaea;p__Thermoproteota;c__Nitrososphaeria;o__Nitrososphaerales;f__Nitrososphaeraceae;g__Nitrososphaera;s__	78	98.06	35.65	Low-quality
Industrial
25.fa	CONCOCT	d__Bacteria;p__Synergistota;c__Synergistia;o__Synergistales;f__Synergistaceae;g__;s__	90	77.12	0.49	Medium-quality
32.fa	CONCOCT	d__Bacteria;p__Chloroflexota;c__Anaerolineae;o__Anaerolineales;f__Anaerolineaceae;g__Flexilinea;s__Flexilinea sp001717545	76	62.54	4.42	Medium-quality
52.fa	CONCOCT	d__Bacteria;p__Firmicutes_A;c__Clostridia;o__Tissierellales;f__Peptoniphilaceae;g__;s__	90	80	2.56	Medium-quality
9.fa	CONCOCT	d__Bacteria;p__Desulfobacterota;c__Desulfobulbia;o__Desulfobulbales;f__Desulfobulbaceae;g__Desulfobulbus;s__Desulfobulbus oralis	75	41.6	0.82	Low-quality
output-file.13.fa	MetaBAT	d__Bacteria;p__Firmicutes_A;c__Clostridia;o__Peptostreptococcales;f__Anaerovoracaceae;g__;s__	96	94.68	2.36	High-quality
output-file.18.fa	MetaBAT	d__Bacteria;p__Firmicutes_A;c__Clostridia;o__Peptostreptococcales;f__Anaerovoracaceae;g__RGIG7111;s__	98	92.2	2.51	High-quality
output-file.7.fa	MetaBAT	d__Archaea;p__Methanobacteriota;c__Methanobacteria;o__Methanobacteriales;f__Methanobacteriaceae;g__Methanobrevibacter_A;s__Methanobrevibacter_A oralis	84	89.7	2.76	Medium-quality
post-Industrial
32.fa	CONCOCT	d__Bacteria;p__Firmicutes_A;c__Clostridia;o__Peptostreptococcales;f__Anaerovoracaceae;g__CAJPNN01;s__CAJPNN01 sp905372035	84	82.67	5.02	Medium-quality
37.fa	CONCOCT	d__Bacteria;p__Desulfobacterota_I;c__Desulfovibrionia;o__Desulfovibrionales;f__Desulfomicrobiaceae;g__Desulfomicrobium;s__Desulfomicrobium orale	86	88.84	4.11	Medium-quality
45.fa	CONCOCT	d__Bacteria;p__Bacteroidota;c__Bacteroidia;o__Bacteroidales;f__Bacteroidaceae;g__Phocaeicola;s__Phocaeicola abscessus	84	82.76	1.05	Medium-quality
5.fa	CONCOCT	d__Bacteria;p__Elusimicrobiota;c__Endomicrobia;o__Endomicrobiales;f__Endomicrobiaceae;g__Endomicrobium;s__	76	65.51	1.12	Medium-quality
65.fa	CONCOCT	d__Bacteria;p__Firmicutes_A;c__Clostridia;o__Peptostreptococcales;f__Anaerovoracaceae;g__Eubacterium_B;s__	98	93.69	3.98	High-quality
95.fa	CONCOCT	d__Bacteria;p__Bacteroidota;c__Bacteroidia;o__Flavobacteriales;f__Weeksellaceae;g__Bergeyella_A;s__Bergeyella_A cardium	82	86.95	1.17	Medium-quality
output-file.18.fa	MetaBAT	d__Bacteria;p__Firmicutes_A;c__Clostridia;o__Eubacteriales;f__Eubacteriaceae;g__Pseudoramibacter;s__Pseudoramibacter alactolyticus	94	77.47	2.33	Medium-quality
output-file.19.fa	MetaBAT	d__Bacteria;p__Firmicutes_A;c__Clostridia;o__Lachnospirales;f__Lachnospiraceae;g__Johnsonella;s__	84	84.37	2.69	Medium-quality
output-file.27.fa	MetaBAT	d__Bacteria;p__Synergistota;c__Synergistia;o__Synergistales;f__Synergistaceae;g__;s__	94	90.68	5.08	Medium-quality
output-file.32.fa	MetaBAT	d__Bacteria;p__Firmicutes_A;c__Clostridia;o__Tissierellales;f__Peptoniphilaceae;g__;s__	86	81.48	3.26	Medium-quality
output-file.34.fa	MetaBAT	d__Bacteria;p__Firmicutes_A;c__Clostridia;o__Peptostreptococcales;f__Anaerovoracaceae;g__Hornefia;s__Hornefia minuta	75	48.52	2.08	Low-quality
output-file.44.fa	MetaBAT	d__Bacteria;p__Firmicutes_A;c__Clostridia;o__Peptostreptococcales;f__Anaerovoracaceae;g__Mogibacterium;s__Mogibacterium timidum	96	92.91	0.73	High-quality
output-file.45.fa	MetaBAT	d__Bacteria;p__Firmicutes_A;c__Clostridia;o__Peptostreptococcales;f__Anaerovoracaceae;g__;s__	75	79.04	5.91	Medium-quality
output-file.7.fa	MetaBAT	d__Bacteria;p__Firmicutes_B;c__Syntrophomonadia;o__Syntrophomonadales;f__;g__;s__	96	72.46	1.39	Medium-quality
output-file.9.fa	MetaBAT	d__Bacteria;p__Patescibacteria;c__Paceibacteria;o__Moranbacterales;f__DUUL01;g__DUUL01;s__	76	57.92	0.09	Medium-quality
final.contigs_simplified_2500_Maxbin2.016.fasta	Maxbin	d__Bacteria;p__Firmicutes_A;c__Clostridia;o__Peptostreptococcales;f__Anaerovoracaceae;g__;s__	90	92.49	2.55	High-quality
43.fa	CONCOCT	d__Archaea;p__Methanobacteriota;c__Methanobacteria;o__Methanobacteriales;f__Methanobacteriaceae;g__Methanobrevibacter_A;s__Methanobrevibacter_A oralis	92	94	3.87	High-quality
final.contigs_simplified_2500_Maxbin2.005.fasta	Maxbin	d__Archaea;p__Methanobacteriota;c__Methanobacteria;o__Methanobacteriales;f__Methanobacteriaceae;g__Methanobrevibacter_A;s__Methanobrevibacter_A oralis	92	94.39	42.73	Low-quality
